# H_2_O_2_ repurposes the plant oxygen-sensing machinery to control the transcriptional response to oxidative stress

**DOI:** 10.1101/2024.10.21.619351

**Authors:** Salma Akter, Monica Perri, Mikel Lavilla-Puerta, Beatrice Ferretti, Laura Dalle Carbonare, Vinay Shukla, Yuri Telara, Daai Zhang, Dona M. Gunawardana, William K. Myers, Beatrice Giuntoli, Emily Flashman, Francesco Licausi

**Affiliations:** Department of Chemistry, University of Oxford, Mansfield Road OX1 3TA, Oxford, UK; Department of Biology, University of Oxford, South Parks Road OX13RB, Oxford, UK; University of Bologna, Via Zamboni, 33 40126, Bologna, IT; Department of Biology, University of Pisa, Via Luca Ghini 13, Pisa, IT

**Keywords:** Reactive oxygen species, peroxide, oxidative stress, hypoxia, reoxygenation, desubmergence, plant cysteine oxidases, ethylene response factors

## Abstract

Plants sense reduced oxygen availability (hypoxia) through Plant Cysteine Oxidases (PCOs). Reduced PCO activity in hypoxia, as seen during submergence, stabilises Group VII Ethylene Response Factors (ERFVIIs), master regulators of adaptive metabolic and anatomic responses. Equally important is timely arrest of these responses upon reoxygenation, assumed to occur through ERFVII degradation. Reoxygenation involves reactive oxygen species (ROS) production. Here, we report that instead of degradation, reoxygenation results in ERFVII nuclear stabilisation, an effect mimicked by direct H_2_O_2_ treatment. Interestingly, typical hypoxia marker genes are repressed while genes involved in ROS homeostasis and oxidative stress protection are upregulated. Using *in planta*, heterologous and biochemical assays, we reveal that ROS-related ERFVII stabilisation is caused by PCO inactivation. Stabilised ERFVIIs are retained at hypoxia-responsive promoters but become repressors. Our findings suggest that by responding to both oxygen and ROS, PCOs coordinate ERFVII stability to regulate timely responses to damaging fluctuations in oxygen availability.

## Supplementary material for "H_2_O_2_ repurposes the plant oxygen-sensing machinery to control the transcriptional response to oxidative stress": S2: Supplementary Table 6 (part 1 of 3)

### Sheet: Sheet1
AGI Code	Name	Description	Hypo responsive	FC erfVII vs WT (mock)	FDR erfVII vs WT (mock)	FC TBHP vs mock (erfVII)	FDR TBHP vs mock (erfVII)	FC erfVII vs WT (TBHP)	FDR erfVII vs WT (TBHP)	FC TBHP vs mock (WT)	FDR TBHP vs mock (WT)
AT1G01010	NAC001	#N/A	#N/A	-1.24692	0.187662	1.15959	0.0758347	1.67796	0.00356871	-1.76528	0.0065126
AT1G01020	ARV1	#N/A	#N/A	0.534903	0.270916	-0.211168	0.571495	0.305793	0.155159	0.0179415	0.949921
AT1G01040	DCL1	#N/A	#N/A	-0.430475	0.285156	-0.0224071	0.964973	-0.125141	0.470729	-0.327741	0.105802
AT1G01050	PPa1	#N/A	#N/A	-0.0154904	0.984266	-0.0286201	0.940801	0.0460775	0.772931	-0.090188	0.602575
AT1G01070	UMAMIT28	#N/A	#N/A	0.501091	0.440013	-0.0612149	0.924231	0.22354	0.382183	0.216336	0.463615
AT1G01080	AT1G01080	RNA-binding (RRM/RBD/RNP motifs) family protein [Source:NCBI gene (formerly Entrezgene);Acc:839463]	#N/A	0.269847	0.687722	-0.166241	0.676413	-1.15766	0.000714266	1.26127	0.00168926
AT1G01090	PDH-E1 ALPHA	#N/A	#N/A	0.174646	0.791336	-0.174491	0.591155	-0.592273	0.00881434	0.592429	0.020878
AT1G01100	AT1G01100	60S acidic ribosomal protein family [Source:NCBI gene (formerly Entrezgene);Acc:839410]	#N/A	0.16635	0.913151	-0.126773	0.875751	-0.790755	0.0385084	0.830333	0.0603203
AT1G01110	IQD18	#N/A	#N/A	-0.0553345	0.948094	-0.102424	0.786484	0.0844821	0.653608	-0.242241	0.236179
AT1G01120	KCS1	#N/A	#N/A	-0.370438	0.630345	-0.473928	0.22934	-0.062765	0.824098	-0.781601	0.0249051
AT1G01140	CIPK9	#N/A	#N/A	-0.503647	0.507495	0.531448	0.231913	0.0733772	0.8124	-0.0455761	0.901179
AT1G01160	GIF2	#N/A	#N/A	0.236309	0.43739	-0.128507	0.544159	-0.170561	0.161085	0.278363	0.0647168
AT1G01170	AT1G01170	ozone-responsive stress-like protein (DUF1138) [Source:NCBI gene (formerly Entrezgene);Acc:839263]	#N/A	0.351948	0.380406	-0.246781	0.340918	-0.692553	0.0024825	0.79772	0.00408584
AT1G01180	AT1G01180	S-adenosyl-L-methionine-dependent methyltransferases superfamily protein [Source:NCBI gene (formerly Entrezgene);Acc:839239]	#N/A	-0.405371	0.676313	0.13835	0.842982	-0.192439	0.540567	-0.0745812	0.847326
AT1G01200	RABA3	#N/A	#N/A	-0.125839	0.94975	-0.502136	0.486398	-0.107798	0.819265	-0.520177	0.273938
AT1G01210	AT1G01210	DNA-directed RNA polymerase, subunit M, archaeal [Source:NCBI gene (formerly Entrezgene);Acc:839481]	#N/A	-0.0955834	0.959158	0.0991053	0.919746	-0.618847	0.118502	0.622369	0.165135
AT1G01220	FKGP	#N/A	#N/A	-0.123727	0.837254	0.0642398	0.85921	-0.123998	0.427066	0.064511	0.729651
AT1G01230	AT1G01230	ORMDL family protein [Source:NCBI gene (formerly Entrezgene);Acc:839331]	#N/A	0.0332218	0.961142	-0.056415	0.861901	0.065255	0.650862	-0.0884482	0.582696
AT1G01240	AT1G01240	transmembrane protein [Source:NCBI gene (formerly Entrezgene);Acc:839274]	#N/A	0.193829	0.812634	-0.0143389	0.983614	0.0998946	0.659251	0.0795955	0.764422
AT1G01260	AT1G01260	basic helix-loop-helix (bHLH) DNA-binding superfamily protein [Source:NCBI gene (formerly Entrezgene);Acc:839545]	#N/A	0.0283767	0.973819	0.143144	0.63836	0.206042	0.208563	-0.034521	0.867384
AT1G01290	CNX3	#N/A	#N/A	-0.0771501	0.916803	-0.0575782	0.883746	-0.18162	0.270326	0.0468915	0.819147
AT1G01300	AT1G01300	Eukaryotic aspartyl protease family protein [Source:NCBI gene (formerly Entrezgene);Acc:839375]	#N/A	-0.494759	0.337867	-0.32061	0.343749	-0.69342	0.00912585	-0.12195	0.624007
AT1G01320	AT1G01320	Tetratricopeptide repeat (TPR)-like superfamily protein [Source:NCBI gene (formerly Entrezgene);Acc:839293]	#N/A	-0.0271211	0.9828	-0.325747	0.363901	-1.04725	0.00166168	0.694379	0.026281
AT1G01340	CNGC10	#N/A	#N/A	0.321178	0.652255	0.487527	0.173915	1.28347	0.000757174	-0.474767	0.0908549
AT1G01350	AT1G01350	Zinc finger (CCCH-type/C3HC4-type RING finger) family protein [Source:NCBI gene (formerly Entrezgene);Acc:838964]	#N/A	0.259065	0.594439	0.363135	0.160963	0.443771	0.0222762	0.178428	0.354863
AT1G01360	RCAR1	#N/A	#N/A	0.312915	0.652255	-0.359012	0.314545	0.282076	0.221079	-0.328174	0.205996
AT1G01370	HTR12	#N/A	#N/A	-0.257114	0.825359	0.0664086	0.932799	-0.397721	0.18873	0.207016	0.548416
AT1G01390	#N/A	#N/A	#N/A	-0.617234	0.553493	-0.894787	0.121568	-1.48434	0.00411779	-0.0276807	0.955787
AT1G01420	#N/A	#N/A	#N/A	0.203858	0.843712	-0.551807	0.166511	0.0619902	0.832541	-0.409939	0.173252
AT1G01430	TBL25	#N/A	#N/A	0.37053	0.324777	-0.447159	0.0613479	-0.0946188	0.553799	0.0179898	0.932305
AT1G01440	AT1G01440	None	#N/A	0.0549422	0.93393	-0.00445717	0.991652	0.0306727	0.848941	0.0198123	0.917983
AT1G01450	AT1G01450	Protein kinase superfamily protein [Source:NCBI gene (formerly Entrezgene);Acc:837060]	#N/A	0.388883	0.52433	-0.282076	0.45333	0.409679	0.0861793	-0.302872	0.239813
AT1G01470	LEA14	#N/A	#N/A	0.402684	0.576316	0.542606	0.169083	0.541423	0.0498854	0.403867	0.171867
AT1G01490	#N/A	#N/A	#N/A	-0.148267	0.831642	0.201018	0.526561	0.352724	0.06634	-0.299974	0.149362
AT1G01500	AT1G01500	Erythronate-4-phosphate dehydrogenase family protein [Source:NCBI gene (formerly Entrezgene);Acc:839430]	#N/A	-0.411677	0.416231	0.150053	0.706479	-0.168559	0.404659	-0.0930651	0.696315
AT1G01510	AN	#N/A	#N/A	-0.11937	0.84903	-0.233386	0.349831	-0.315159	0.0604254	-0.0375972	0.848279
AT1G01540	AT1G01540	Protein kinase superfamily protein [Source:NCBI gene (formerly Entrezgene);Acc:839533]	#N/A	-0.145829	0.767371	-0.0596813	0.851894	-0.0619166	0.671123	-0.143594	0.364741
AT1G01550	BPS1	#N/A	#N/A	-0.0601741	0.927475	0.0996001	0.719405	0.165802	0.237971	-0.126376	0.428357
AT1G01580	#N/A	#N/A	#N/A	-0.0392604	0.994182	2.12989	0.195805	2.45567	0.036051	-0.365038	0.773053
AT1G01600	CYP86A4	#N/A	#N/A	-0.610545	0.279271	-0.661472	0.0735827	-0.219746	0.371654	-1.05227	0.00585206
AT1G01610	GPAT4	#N/A	#N/A	-0.437958	0.414722	-0.289577	0.40737	-0.561017	0.0230076	-0.166518	0.49412
AT1G01620	PIP1C	#N/A	#N/A	0.774516	0.0282307	-0.386567	0.0923477	0.260512	0.0979985	0.127437	0.46364
AT1G01630	AT1G01630	Sec14p-like phosphatidylinositol transfer family protein [Source:NCBI gene (formerly Entrezgene);Acc:839231]	#N/A	0.13961	0.855164	-0.0108174	0.984682	0.376502	0.0630776	-0.247709	0.247069
AT1G01640	AT1G01640	BTB/POZ domain-containing protein [Source:NCBI gene (formerly Entrezgene);Acc:839534]	#N/A	0.279284	0.625433	-0.00499057	0.992623	0.147095	0.448313	0.127198	0.57054
AT1G01650	SPPL4	#N/A	#N/A	-0.0569927	0.93542	-0.101375	0.741501	0.277804	0.0842815	-0.436172	0.032666
AT1G01670	AT1G01670	RING/U-box superfamily protein [Source:NCBI gene (formerly Entrezgene);Acc:839365]	#N/A	-2.62572	0.00263135	-0.636509	0.239117	-2.85354	8.88e-05	-0.408683	0.223642
AT1G01690	PRD3	#N/A	#N/A	-0.604834	0.444169	0.201486	0.752605	-0.426333	0.175162	0.0229848	0.955363
AT1G01710	AT1G01710	acyl-CoA thioesterase II [Source:NCBI gene (formerly Entrezgene);Acc:839254]	#N/A	-0.224761	0.646354	0.0415818	0.918456	0.132085	0.412471	-0.315264	0.0972803
AT1G01720	ATAF1	#N/A	#N/A	-0.0588276	0.929172	0.583314	0.015982	0.601081	0.0026278	-0.0765951	0.650311
AT1G01725	AT1G01725	adenylosuccinate synthetase [Source:NCBI gene (formerly Entrezgene);Acc:839271]	#N/A	-0.0576122	0.955533	0.268507	0.469303	0.259901	0.233185	-0.0490055	0.859494
AT1G01730	AT1G01730	None	#N/A	-0.049336	0.952388	0.0740266	0.849054	0.294261	0.0990979	-0.26957	0.169976
AT1G01750	#N/A	#N/A	#N/A	0.511797	0.314059	-2.00046	0.000256576	-0.963753	0.00228068	-0.524912	0.0532307
AT1G01760	#N/A	#N/A	#N/A	0.516975	0.381464	-0.717642	0.0521163	-0.197797	0.419106	-0.00287014	0.993073
AT1G01770	AT1G01770	propionyl-CoA carboxylase [Source:NCBI gene (formerly Entrezgene);Acc:837323]	#N/A	-0.258667	0.596475	-0.175488	0.559858	-0.36738	0.0471275	-0.0667752	0.74227
AT1G01780	PLIM2b	#N/A	#N/A	0.260546	0.712278	-0.881131	0.0148473	-0.483182	0.0455002	-0.137402	0.585877
AT1G01790	KEA1	#N/A	#N/A	0.186585	0.831642	-0.135296	0.772439	-0.308454	0.178936	0.359742	0.172133
AT1G01800	AT1G01800	NAD(P)-binding Rossmann-fold superfamily protein [Source:NCBI gene (formerly Entrezgene);Acc:839259]	#N/A	-0.292404	0.43084	0.111482	0.697774	0.0184505	0.911569	-0.199373	0.230717
AT1G01820	PEX11C	#N/A	#N/A	0.178096	0.552472	0.128431	0.49116	0.396846	0.00516366	-0.0903188	0.466278
AT1G01830	AT1G01830	ARM repeat superfamily protein [Source:NCBI gene (formerly Entrezgene);Acc:839264]	#N/A	-0.0784526	0.921093	-0.0510286	0.903255	0.360569	0.0565182	-0.49005	0.0344104
AT1G01860	#N/A	#N/A	#N/A	-0.101232	0.891493	-0.181809	0.566288	-0.816241	0.00171545	0.533201	0.0274407
AT1G01900	SBTI1.1	#N/A	#N/A	-0.314512	0.637077	0.021125	0.975569	-0.262268	0.234637	-0.0311195	0.913513
AT1G01910	AT1G01910	P-loop containing nucleoside triphosphate hydrolases superfamily protein [Source:NCBI gene (formerly Entrezgene);Acc:839305]	#N/A	0.115696	0.823949	0.197273	0.363071	0.0265855	0.858241	0.286383	0.0810777
AT1G01920	AT1G01920	SET domain-containing protein [Source:NCBI gene (formerly Entrezgene);Acc:839313]	#N/A	0.161469	0.891037	-0.545617	0.205826	-0.574085	0.0594002	0.189937	0.561073
AT1G01930	AT1G01930	zinc finger protein-like protein [Source:NCBI gene (formerly Entrezgene);Acc:839310]	#N/A	-0.0860792	0.905014	0.0308138	0.942906	-0.251836	0.135089	0.196571	0.29431
AT1G01940	AT1G01940	Cyclophilin-like peptidyl-prolyl cis-trans isomerase family protein [Source:NCBI gene (formerly Entrezgene);Acc:839309]	#N/A	0.00119923	0.999485	1.35164	0.0250017	0.507084	0.158793	0.845757	0.06556
AT1G01950	ARK2	#N/A	#N/A	-0.305702	0.433417	-0.153631	0.580973	0.117916	0.450704	-0.577248	0.0110444
AT1G01960	EDA10	#N/A	#N/A	-0.0169188	0.984161	-0.136288	0.646808	-0.112154	0.484629	-0.0410528	0.836332
AT1G01970	AT1G01970	Tetratricopeptide repeat (TPR)-like superfamily protein [Source:NCBI gene (formerly Entrezgene);Acc:839299]	#N/A	0.0367282	0.978318	-0.231488	0.594291	-1.03973	0.00234893	0.844974	0.0158947
AT1G01990	AT1G01990	None	#N/A	0.0947769	0.914053	-0.121644	0.762778	-0.337115	0.0999108	0.310248	0.173765
AT1G02000	GAE2	#N/A	#N/A	0.0188978	0.98156	-0.0307176	0.935881	-0.0256478	0.874938	0.013828	0.943396
AT1G02010	#N/A	#N/A	#N/A	0.243478	0.777325	-0.322934	0.416735	0.120972	0.631959	-0.200428	0.469775
AT1G02020	AT1G02020	nitroreductase family protein [Source:NCBI gene (formerly Entrezgene);Acc:837477]	#N/A	0.417848	0.422955	-0.0765292	0.875751	0.178099	0.392458	0.16322	0.496507
AT1G02050	LAP6	#N/A	#N/A	0.365047	0.541193	-0.549979	0.0972988	-0.677683	0.0116579	0.49275	0.0703715
AT1G02060	AT1G02060	Tetratricopeptide repeat (TPR)-like superfamily protein [Source:NCBI gene (formerly Entrezgene);Acc:839279]	#N/A	0.128515	0.897863	-0.371275	0.314711	-0.660565	0.0171929	0.417805	0.128964
AT1G02080	AT1G02080	transcription regulator [Source:NCBI gene (formerly Entrezgene);Acc:839244]	#N/A	-0.152626	0.829385	-0.112621	0.761206	0.117917	0.52239	-0.383164	0.080933
AT1G02090	FUS5	#N/A	#N/A	-0.0133811	0.988156	0.724378	0.0123107	0.320293	0.0697953	0.390703	0.0643564
AT1G02100	SBI1	#N/A	#N/A	-0.125284	0.805866	0.013351	0.975185	0.0555302	0.699545	-0.167464	0.27913
AT1G02110	AT1G02110	bZIP domain class transcription factor (DUF630 and DUF632) [Source:NCBI gene (formerly Entrezgene);Acc:839234]	#N/A	0.0461336	0.959158	-0.214132	0.508012	-0.463013	0.0289643	0.295014	0.172133
AT1G02120	VAD1	#N/A	#N/A	-0.0149811	0.985796	0.0921696	0.79583	0.516424	0.0115434	-0.439235	0.042533
AT1G02130	RA-5	#N/A	#N/A	0.191265	0.718929	0.0492892	0.899711	-0.0250289	0.889854	0.265583	0.157446
AT1G02140	MAGO	#N/A	#N/A	0.0904464	0.916803	0.118804	0.764084	-0.328809	0.0999108	0.538059	0.0374583
AT1G02145	ALG12	#N/A	#N/A	0.0786209	0.916803	-0.241623	0.369422	-0.0802809	0.644505	-0.0827216	0.676697
AT1G02150	AT1G02150	Tetratricopeptide repeat (TPR)-like superfamily protein [Source:NCBI gene (formerly Entrezgene);Acc:839577]	#N/A	0.171753	0.824693	-0.240015	0.47931	-1.03557	0.000978893	0.967312	0.00433766
AT1G02160	AT1G02160	Cox19 family protein (CHCH motif) [Source:NCBI gene (formerly Entrezgene);Acc:839554]	#N/A	0.0977711	0.902146	-0.0443942	0.924231	-0.368354	0.0608167	0.421731	0.0668318
AT1G02170	MC1	#N/A	#N/A	-0.402987	0.154053	0.157952	0.45333	0.160642	0.200212	-0.405676	0.0192495
AT1G02180	AT1G02180	ferredoxin-like protein [Source:NCBI gene (formerly Entrezgene);Acc:839543]	#N/A	0.153291	0.902589	-0.287886	0.58174	-0.526688	0.0841459	0.392093	0.237274
AT1G02205	CER1	#N/A	#N/A	-0.423238	0.704255	-0.470697	0.405726	0.129959	0.72669	-1.02389	0.0278845
AT1G02220	NAC003	#N/A	#N/A	-1.48741	0.209275	1.53242	0.0653189	2.75248	0.00128382	-2.70748	0.00327036
AT1G02260	AT1G02260	Divalent ion symporter [Source:NCBI gene (formerly Entrezgene);Acc:839344]	#N/A	1.53531	0.00592929	-0.156647	0.712679	1.76008	0.000137296	-0.381418	0.149816
AT1G02270	AT1G02270	Calcium-binding endonuclease/exonuclease/phosphatase family [Source:NCBI gene (formerly Entrezgene);Acc:839381]	#N/A	0.244518	0.703445	0.107038	0.80156	0.586712	0.0144846	-0.235156	0.299859
AT1G02280	TOC33	#N/A	#N/A	-0.144955	0.874389	-0.335812	0.335056	-1.63003	0.000179747	1.14927	0.00315668
AT1G02290	AT1G02290	None	#N/A	-0.0578305	0.930762	0.178729	0.46902	0.161972	0.263292	-0.0410744	0.819765
AT1G02300	AT1G02300	Cysteine proteinases superfamily protein [Source:NCBI gene (formerly Entrezgene);Acc:839576]	#N/A	-2.18627	0.00344368	-0.101438	0.881165	-1.84847	0.000338168	-0.439234	0.161702
AT1G02305	AT1G02305	Cysteine proteinases superfamily protein [Source:NCBI gene (formerly Entrezgene);Acc:839538]	#N/A	0.0845183	0.933393	0.160357	0.71266	0.324793	0.14916	-0.079917	0.766022
AT1G02330	AT1G02330	integrator complex subunit-like protein [Source:NCBI gene (formerly Entrezgene);Acc:839367]	#N/A	0.207944	0.572477	0.370204	0.0662587	0.500869	0.00407205	0.0772785	0.614852
AT1G02335	GL22	#N/A	#N/A	-0.0711529	0.935749	-0.0988099	0.812519	-0.329777	0.101693	0.159814	0.472153
AT1G02340	HFR1	#N/A	#N/A	0.997915	0.144494	0.150821	0.811018	0.666984	0.0415155	0.481752	0.168796
AT1G02360	#N/A	#N/A	#N/A	-1.75797	0.0944366	1.39795	0.0574515	1.48095	0.00993945	-1.84097	0.00791908
AT1G02370	AT1G02370	Tetratricopeptide repeat (TPR)-like superfamily protein [Source:NCBI gene (formerly Entrezgene);Acc:837735]	#N/A	0.101298	0.965039	0.0955013	0.936499	-0.602453	0.188616	0.799252	0.138771
AT1G02400	GA2OX6	#N/A	#N/A	0.55986	0.535234	-0.324874	0.582234	0.947515	0.0170041	-0.712529	0.0769395
AT1G02410	AT1G02410	cytochrome c oxidase assembly protein CtaG / Cox11 family [Source:NCBI gene (formerly Entrezgene);Acc:839364]	#N/A	-0.19191	0.696934	0.491362	0.0423133	0.0796685	0.608561	0.219783	0.206695
AT1G02420	AT1G02420	Pentatricopeptide repeat (PPR) superfamily protein [Source:NCBI gene (formerly Entrezgene);Acc:837779]	#N/A	0.158964	0.894123	0.00356705	0.996208	-0.300392	0.285451	0.462923	0.16026
AT1G02430	ARFD1B	#N/A	#N/A	-1.42501	0.0842459	0.375261	0.574453	-0.206589	0.580587	-0.843155	0.0580726
AT1G02470	AT1G02470	Polyketide cyclase/dehydrase and lipid transport superfamily protein [Source:NCBI gene (formerly Entrezgene);Acc:837812]	#N/A	-0.573923	0.877689	0.502491	0.79096	1.93697	0.0571494	-2.00841	0.0720266
AT1G02475	AT1G02475	Polyketide cyclase/dehydrase and lipid transport superfamily protein [Source:NCBI gene (formerly Entrezgene);Acc:839236]	#N/A	0.0063412	0.994182	0.0861305	0.817737	-0.157589	0.359811	0.250061	0.205197
AT1G02500	SAM1	#N/A	#N/A	-0.471176	0.568777	0.053067	0.945377	0.275737	0.348522	-0.693846	0.0586867
AT1G02520	ABCB11	#N/A	#N/A	0.670783	0.208778	1.36549	0.00272698	1.53386	0.000315095	0.502416	0.0828783
AT1G02560	CLPP5	#N/A	#N/A	0.188879	0.82406	0.0304679	0.960814	-0.686986	0.0108418	0.906332	0.00841976
AT1G02610	AT1G02610	RING/FYVE/PHD zinc finger superfamily protein [Source:NCBI gene (formerly Entrezgene);Acc:837915]	#N/A	0.249525	0.874675	0.128891	0.885868	0.0425904	0.921167	0.335825	0.439773
AT1G02640	BXL2	#N/A	#N/A	0.98302	0.18461	-0.691342	0.157504	-0.47202	0.151988	0.763698	0.0643795
AT1G02650	AT1G02650	Tetratricopeptide repeat (TPR)-like superfamily protein [Source:NCBI gene (formerly Entrezgene);Acc:837951]	#N/A	-0.0487724	0.970489	0.181304	0.715852	-0.750963	0.012954	0.883495	0.0156223
AT1G02660	AT1G02660	alpha/beta-Hydrolases superfamily protein [Source:NCBI gene (formerly Entrezgene);Acc:839544]	#N/A	0.0243798	0.976835	-0.0501517	0.890797	0.165532	0.278503	-0.191304	0.268444
AT1G02680	TAF13	#N/A	#N/A	-0.219475	0.604376	0.251318	0.272736	-0.0365767	0.81808	0.0684199	0.691429
AT1G02690	IMPA-6	#N/A	#N/A	0.37343	0.710627	0.115168	0.874424	0.0108023	0.976273	0.477796	0.181524
AT1G02720	GATL5	#N/A	#N/A	0.0687792	0.914808	-0.520808	0.0252214	-0.526433	0.00550377	0.0744044	0.663039
AT1G02730	CSLD5	#N/A	#N/A	0.435568	0.45948	0.14377	0.758135	0.124021	0.597384	0.455318	0.0996555
AT1G02740	AT1G02740	MRG family protein [Source:NCBI gene (formerly Entrezgene);Acc:839455]	#N/A	0.36796	0.525991	0.0126265	0.984682	-0.00673278	0.97895	0.38732	0.125244
AT1G02750	AT1G02750	Drought-responsive family protein [Source:NCBI gene (formerly Entrezgene);Acc:839432]	#N/A	0.0711364	0.937101	0.923696	0.00807208	0.385245	0.0632071	0.609588	0.0258805
AT1G02780	emb2386	#N/A	#N/A	0.145478	0.929172	-0.081313	0.928615	-0.748268	0.0511551	0.812433	0.0688299
AT1G02810	AT1G02810	Plant invertase/pectin methylesterase inhibitor superfamily [Source:NCBI gene (formerly Entrezgene);Acc:838078]	#N/A	-0.157234	0.888345	-0.424506	0.309507	0.0702347	0.811127	-0.651975	0.0525007
AT1G02816	AT1G02816	pectinesterase (Protein of unknown function, DUF538) [Source:NCBI gene (formerly Entrezgene);Acc:839308]	#N/A	0.385221	0.224555	0.0914868	0.745349	0.24714	0.0897019	0.229568	0.158646
AT1G02820	LEA3	#N/A	#N/A	0.499091	0.717609	-0.565998	0.408327	-0.336237	0.429513	0.26933	0.584892
AT1G02840	SR34	#N/A	#N/A	0.126438	0.864095	-0.175128	0.584577	-0.068509	0.71503	0.0198189	0.934382
AT1G02850	BGLU11	#N/A	#N/A	0.199773	0.90013	1.39965	0.0248578	2.21996	0.000566739	-0.620533	0.148186
AT1G02860	NLA	#N/A	#N/A	0.497628	0.419403	-0.24451	0.575555	0.34101	0.172126	-0.0878925	0.769681
AT1G02870	AT1G02870	nucleolar-like protein [Source:NCBI gene (formerly Entrezgene);Acc:839496]	#N/A	0.363403	0.799898	-0.0739982	0.941316	-0.734573	0.0723058	1.02398	0.0467228
AT1G02880	#N/A	#N/A	#N/A	0.0970284	0.929172	0.441678	0.22934	0.777709	0.00877904	-0.239003	0.373874
AT1G02890	AT1G02890	AAA-type ATPase family protein [Source:NCBI gene (formerly Entrezgene);Acc:839507]	#N/A	-0.215618	0.677812	0.115033	0.725721	0.178557	0.277654	-0.279142	0.142877
AT1G02900	RALF1	#N/A	#N/A	0.442059	0.515279	-0.724815	0.0597137	-0.229466	0.366419	-0.0532905	0.867793
AT1G02910	LPA1	#N/A	#N/A	-0.0475564	0.954021	-0.145341	0.653282	-0.506354	0.0142445	0.313457	0.122742
AT1G02920	GSTF7	#N/A	#N/A	-1.76375	0.145906	2.47011	0.0113309	3.58553	0.000386615	-2.87917	0.00224248
AT1G02930	GSTF6	#N/A	#N/A	-1.35675	0.224555	1.97582	0.0209241	4.81066	8.78e-05	-4.19159	0.000253335
AT1G02940	#N/A	#N/A	#N/A	-0.72841	0.759662	1.9599	0.0729434	6.18435	0.000358144	-4.95286	0.0024559
AT1G02950	#N/A	#N/A	#N/A	0.113781	0.952884	-0.0296671	0.981235	-0.155925	0.713484	0.240039	0.612028
AT1G02960	AT1G02960	kinetochore protein [Source:NCBI gene (formerly Entrezgene);Acc:839363]	#N/A	0.230354	0.746626	-0.238731	0.509065	0.273304	0.197961	-0.281681	0.237138
AT1G02970	WEE1	#N/A	#N/A	-0.481803	0.489168	0.337499	0.455386	-0.354868	0.181578	0.210564	0.484681
AT1G02980	CUL2	#N/A	#N/A	0.893251	0.905372	4.23553	0.0711994	2.90761	0.0441589	2.22117	0.233996
AT1G02990	AT1G02990	None	#N/A	0.0408429	0.95339	0.0963996	0.741941	0.265714	0.0822363	-0.128471	0.438528
AT1G03000	PEX6	#N/A	#N/A	-0.0401485	0.954682	-0.114196	0.692091	-0.240006	0.118122	0.0856614	0.623698
AT1G03010	AT1G03010	Phototropic-responsive NPH3 family protein [Source:NCBI gene (formerly Entrezgene);Acc:839556]	#N/A	0.285251	0.856184	-0.670586	0.274866	-0.238902	0.558281	-0.146433	0.759334
AT1G03030	AT1G03030	P-loop containing nucleoside triphosphate hydrolases superfamily protein [Source:NCBI gene (formerly Entrezgene);Acc:839473]	#N/A	0.0316523	0.969858	0.0753783	0.834454	0.253538	0.129085	-0.146507	0.428591
AT1G03040	#N/A	#N/A	#N/A	-0.129538	0.827058	0.359237	0.127651	0.4774	0.0110927	-0.247701	0.159819
AT1G03060	SPI	#N/A	#N/A	0.021171	0.983314	-0.143164	0.70565	0.206654	0.285451	-0.328647	0.142501
AT1G03070	AT1G03070	Bax inhibitor-1 family protein [Source:NCBI gene (formerly Entrezgene);Acc:839581]	#N/A	-0.316884	0.935749	2.65692	0.0549674	2.24424	0.0208715	0.0957944	0.933488
AT1G03080	NET1D	#N/A	#N/A	0.0916962	0.928208	0.0381398	0.946868	0.487828	0.041718	-0.357992	0.152022
AT1G03090	MCCA	#N/A	#N/A	0.56484	0.132511	0.0904656	0.798101	0.333419	0.0604422	0.321886	0.105385
AT1G03100	AT1G03100	Pentatricopeptide repeat (PPR) superfamily protein [Source:NCBI gene (formerly Entrezgene);Acc:839573]	#N/A	0.0320588	0.983314	0.402037	0.403947	-0.135967	0.649901	0.570063	0.103833
AT1G03110	TRM82	#N/A	#N/A	0.443361	0.541789	-0.00757858	0.992276	-0.349298	0.187461	0.78508	0.0307344
AT1G03130	PSAD-2	#N/A	#N/A	-0.522929	0.611082	0.0576412	0.951788	-0.897111	0.0258009	0.431823	0.281881
AT1G03140	AT1G03140	splicing factor Prp18 family protein [Source:NCBI gene (formerly Entrezgene);Acc:839567]	#N/A	0.0330919	0.959582	0.199788	0.356973	0.0326488	0.824627	0.200231	0.195017
AT1G03150	AT1G03150	Acyl-CoA N-acyltransferases (NAT) superfamily protein [Source:NCBI gene (formerly Entrezgene);Acc:839562]	#N/A	0.111572	0.914998	0.184406	0.680501	-0.159988	0.495582	0.455966	0.103895
AT1G03160	FZL	#N/A	#N/A	-0.0314719	0.972229	-0.0350839	0.937583	-0.168652	0.331792	0.102096	0.616621
AT1G03190	UVH6	#N/A	#N/A	-0.204874	0.699519	0.284043	0.271301	0.230753	0.164618	-0.151584	0.414557
AT1G03210	#N/A	#N/A	#N/A	0.00620239	0.994217	-0.578014	0.0470436	0.255542	0.183931	-0.827354	0.00562107
AT1G03220	AT1G03220	Eukaryotic aspartyl protease family protein [Source:NCBI gene (formerly Entrezgene);Acc:838517]	#N/A	-0.110159	0.938956	0.916743	0.0633324	0.920884	0.0144319	-0.1143	0.76251
AT1G03230	AT1G03230	Eukaryotic aspartyl protease family protein [Source:NCBI gene (formerly Entrezgene);Acc:838532]	#N/A	0.00277167	0.997843	0.844449	0.0206935	0.799844	0.00510681	0.0473767	0.864231
AT1G03250	AT1G03250	R3H domain protein [Source:NCBI gene (formerly Entrezgene);Acc:838557]	#N/A	0.26614	0.586864	0.167425	0.587475	0.19429	0.254029	0.239276	0.221174
AT1G03260	AT1G03260	SNARE associated Golgi protein family [Source:NCBI gene (formerly Entrezgene);Acc:839546]	#N/A	-0.0863678	0.883004	-0.0382682	0.911629	-0.0791755	0.579279	-0.0454605	0.789799
AT1G03280	AT1G03280	Transcription factor TFIIE, alpha subunit [Source:NCBI gene (formerly Entrezgene);Acc:838581]	#N/A	-0.163008	0.689584	0.167734	0.430442	0.157727	0.217614	-0.153	0.288401
AT1G03290	AT1G03290	ELKS/Rab6-interacting/CAST family protein [Source:NCBI gene (formerly Entrezgene);Acc:838603]	#N/A	-0.154349	0.833493	0.395515	0.178524	0.439858	0.0373772	-0.198693	0.355658
AT1G03310	DBE1	#N/A	#N/A	-0.393637	0.34327	0.160176	0.610522	-0.232222	0.180081	-0.00123859	0.995692
AT1G03330	LSM2	#N/A	#N/A	0.277581	0.553493	0.184145	0.537005	0.0636134	0.72121	0.398113	0.0629954
AT1G03350	AT1G03350	BSD domain-containing protein [Source:NCBI gene (formerly Entrezgene);Acc:838679]	#N/A	0.105881	0.851742	-0.0158997	0.969953	0.00496925	0.976121	0.0850123	0.601489
AT1G03360	RRP4	#N/A	#N/A	0.327733	0.789299	-0.0702968	0.936197	-0.253838	0.452081	0.511274	0.189583
AT1G03365	AT1G03365	RING/U-box superfamily protein [Source:NCBI gene (formerly Entrezgene);Acc:10723112]	#N/A	-0.0910218	0.880234	-0.0373334	0.917834	0.0267124	0.866909	-0.155068	0.337795
AT1G03370	AT1G03370	C2 calcium/lipid-binding and GRAM domain containing protein [Source:NCBI gene (formerly Entrezgene);Acc:839519]	#N/A	-0.155242	0.837141	0.167061	0.648057	0.890686	0.00185504	-0.878866	0.00505794
AT1G03380	ATG18G	#N/A	#N/A	-0.0690122	0.939865	0.199938	0.580417	0.390974	0.0660112	-0.260048	0.24896
AT1G03400	#N/A	#N/A	#N/A	-0.748509	0.480963	0.763697	0.233771	0.645007	0.123331	-0.62982	0.171989
AT1G03410	2A6	#N/A	#N/A	-0.0345233	0.97101	-0.675969	0.0225932	-0.776775	0.00257083	0.0662831	0.765183
AT1G03430	AHP5	#N/A	#N/A	0.0175515	0.985796	0.0724212	0.875623	0.135141	0.492835	-0.0451682	0.854996
AT1G03440	AT1G03440	Leucine-rich repeat (LRR) family protein [Source:NCBI gene (formerly Entrezgene);Acc:839504]	#N/A	0.211896	0.625546	-0.0530103	0.879087	-0.128364	0.379548	0.28725	0.10076
AT1G03457	AT1G03457	RNA-binding (RRM/RBD/RNP motifs) family protein [Source:NCBI gene (formerly Entrezgene);Acc:839497]	#N/A	0.0862556	0.912975	-0.509306	0.0613313	0.201006	0.266481	-0.624056	0.0148182
AT1G03470	NET3A	#N/A	#N/A	0.649157	0.195529	0.0289619	0.96406	0.458016	0.0551373	0.220103	0.389264
AT1G03475	LIN2	#N/A	#N/A	0.141595	0.847348	-0.0563065	0.899711	-0.663551	0.00560086	0.74884	0.00887733
AT1G03495	AT1G03495	HXXXD-type acyl-transferase family protein [Source:NCBI gene (formerly Entrezgene);Acc:3766646]	#N/A	-0.26281	0.829385	0.161779	0.8123	-0.0996238	0.767888	-0.00140731	0.997416
AT1G03520	AT1G03520	Core-2/I-branching beta-1,6-N-acetylglucosaminyltransferase family protein [Source:NCBI gene (formerly Entrezgene);Acc:839471]	#N/A	0.0776906	0.935749	0.0179933	0.978589	0.121869	0.572923	-0.0261849	0.925395
AT1G03530	NAF1	#N/A	#N/A	0.112357	0.939933	0.235173	0.71381	-0.273189	0.399722	0.620719	0.111414
AT1G03550	SCAMP4	#N/A	#N/A	-0.0259012	0.982144	-0.278497	0.419039	0.140244	0.51165	-0.444643	0.079189
AT1G03560	AT1G03560	Pentatricopeptide repeat (PPR-like) superfamily protein [Source:NCBI gene (formerly Entrezgene);Acc:839458]	#N/A	0.121319	0.868981	-0.221564	0.453673	-0.150232	0.397169	0.0499874	0.819969
AT1G03590	AT1G03590	Protein phosphatase 2C family protein [Source:NCBI gene (formerly Entrezgene);Acc:839447]	#N/A	-0.198391	0.625546	0.0439591	0.894325	0.310553	0.0405793	-0.464985	0.0165032
AT1G03600	PSB27	#N/A	#N/A	0.102129	0.921093	-0.437294	0.207567	-1.36763	0.00049122	1.03246	0.00572961
AT1G03610	AT1G03610	plant/protein (DUF789) [Source:NCBI gene (formerly Entrezgene);Acc:838961]	#N/A	-0.552564	0.140592	-0.041098	0.922224	-0.362313	0.0453963	-0.231349	0.215208
AT1G03630	POR C	#N/A	#N/A	-0.00524951	0.996946	-0.644129	0.120379	-1.56939	0.00063102	0.920007	0.0188572
AT1G03650	AT1G03650	Acyl-CoA N-acyltransferases (NAT) superfamily protein [Source:NCBI gene (formerly Entrezgene);Acc:839021]	#N/A	0.545516	0.646813	0.221683	0.782099	-0.838401	0.0431269	1.6056	0.0085984
AT1G03680	THM1	#N/A	#N/A	0.110203	0.888354	-0.144952	0.682833	-0.89598	0.00137205	0.861231	0.00511997
AT1G03687	AT1G03687	DTW domain-containing protein [Source:NCBI gene (formerly Entrezgene);Acc:839052]	#N/A	-0.0335535	0.978318	-0.332016	0.34438	-0.589382	0.0214201	0.223813	0.36957
AT1G03730	AT1G03730	pyrroline-5-carboxylate reductase [Source:NCBI gene (formerly Entrezgene);Acc:839106]	#N/A	0.103853	0.917441	-0.257252	0.504497	0.0931606	0.6931	-0.246559	0.33092
AT1G03740	AT1G03740	Protein kinase superfamily protein [Source:NCBI gene (formerly Entrezgene);Acc:839423]	#N/A	-0.295573	0.671178	0.474477	0.16948	0.955434	0.00247815	-0.77653	0.0147252
AT1G03750	SWI2	#N/A	#N/A	-0.0998332	0.905412	0.119029	0.761563	0.207343	0.279797	-0.188147	0.387111
AT1G03760	AT1G03760	Prefoldin chaperone subunit family protein [Source:NCBI gene (formerly Entrezgene);Acc:839119]	#N/A	0.0706296	0.951172	0.090301	0.873017	-0.198924	0.402906	0.359855	0.189415
AT1G03770	RING1B	#N/A	#N/A	0.0828207	0.936816	0.307205	0.420545	0.364257	0.123108	0.0257687	0.934191
AT1G03780	TPX2	#N/A	#N/A	0.606301	0.364126	-0.0174085	0.983643	0.479819	0.0906341	0.109073	0.742077
AT1G03790	SOM	#N/A	#N/A	0.13151	0.93542	-0.696669	0.19962	0.0947974	0.811949	-0.659956	0.114636
AT1G03830	AT1G03830	guanylate-binding family protein [Source:NCBI gene (formerly Entrezgene);Acc:839398]	#N/A	0.0717673	0.937462	0.233853	0.502781	-0.130848	0.518286	0.436468	0.0776437
AT1G03840	MGP	#N/A	#N/A	-0.320709	0.83294	0.00829576	0.993715	-0.294963	0.456734	-0.017451	0.973324
AT1G03850	GRXS13	#N/A	#N/A	0.396298	0.794275	0.849609	0.186215	1.31057	0.0106976	-0.0646637	0.905488
AT1G03860	PHB2	#N/A	#N/A	0.0555811	0.97584	0.258988	0.696717	-0.508666	0.141728	0.823235	0.0596173
AT1G03870	FLA9	#N/A	#N/A	-0.294896	0.591901	-0.254113	0.418569	-0.0591312	0.772377	-0.489878	0.0457312
AT1G03900	ABCI18	#N/A	#N/A	-0.0562057	0.916803	-0.0806381	0.735913	0.0240546	0.855998	-0.160898	0.234849
AT1G03905	ABCI19	#N/A	#N/A	-0.173519	0.880202	0.65602	0.117711	0.914609	0.00796528	-0.432108	0.166967
AT1G03910	AT1G03910	cactus-binding carboxy-terminal, cactin [Source:NCBI gene (formerly Entrezgene);Acc:839371]	#N/A	-0.0235003	0.978318	0.229399	0.349335	0.114682	0.453949	0.091216	0.608793
AT1G03930	ADK1	#N/A	#N/A	-0.0315606	0.971286	-0.0781961	0.833386	0.062589	0.725872	-0.172346	0.365953
AT1G03940	AT1G03940	HXXXD-type acyl-transferase family protein [Source:NCBI gene (formerly Entrezgene);Acc:839366]	#N/A	-0.546173	0.556218	0.197953	0.778774	-0.509359	0.135989	0.161139	0.682571
AT1G03950	VPS2.3	#N/A	#N/A	-0.0500467	0.968818	0.277453	0.520917	0.133281	0.59796	0.094125	0.752558
AT1G03960	AT1G03960	Calcium-binding EF hand family protein [Source:NCBI gene (formerly Entrezgene);Acc:839361]	#N/A	0.0191013	0.984187	0.152624	0.658947	0.0971374	0.604853	0.074588	0.734945
AT1G03970	GBF4	#N/A	#N/A	-0.0220129	0.978318	0.275516	0.209801	0.396854	0.0176593	-0.143351	0.372968
AT1G03990	AT1G03990	Long-chain fatty alcohol dehydrogenase family protein [Source:NCBI gene (formerly Entrezgene);Acc:839342]	#N/A	-0.589246	0.503421	-0.279078	0.65656	-0.190476	0.58054	-0.677849	0.0853965
AT1G04000	AT1G04000	None	#N/A	-0.265301	0.779997	-0.298493	0.522764	-0.421452	0.126869	-0.142342	0.647396
AT1G04010	PSAT1	#N/A	#N/A	-0.0757698	0.935749	-0.0918692	0.842836	0.355862	0.100653	-0.523501	0.0483388
AT1G04020	BARD1	#N/A	#N/A	0.0886771	0.902589	-0.275531	0.295274	-0.683596	0.00300958	0.496742	0.029576
AT1G04030	AT1G04030	eisosome protein [Source:NCBI gene (formerly Entrezgene);Acc:839326]	#N/A	-0.539434	0.248201	-0.201406	0.584577	-0.0425084	0.851555	-0.698332	0.0159367
AT1G04040	AT1G04040	HAD superfamily, subfamily IIIB acid phosphatase [Source:NCBI gene (formerly Entrezgene);Acc:839325]	#N/A	-0.564734	0.259767	-0.251719	0.50232	-0.0652953	0.780931	-0.751157	0.015262
AT1G04050	SUVR1	#N/A	#N/A	0.0797442	0.937022	-0.400157	0.246332	0.140355	0.542343	-0.460767	0.0866173
AT1G04070	TOM22-I	#N/A	#N/A	-0.0326001	0.979747	0.526484	0.138137	-0.180331	0.429112	0.674214	0.031287
AT1G04080	PRP39	#N/A	#N/A	0.0334311	0.970873	0.00898711	0.986246	-0.133617	0.450376	0.176035	0.379923
AT1G04100	IAA10	#N/A	#N/A	-0.1543	0.874147	0.538974	0.133421	0.702135	0.0130244	-0.317461	0.23068
AT1G04110	SDD1	#N/A	#N/A	0.90445	0.2028	0.106886	0.884296	0.32329	0.294164	0.688046	0.0779842
AT1G04120	ABCC5	#N/A	#N/A	-0.0662653	0.939933	0.000179629	0.999573	0.366669	0.0713317	-0.432755	0.067602
AT1G04130	TPR2	#N/A	#N/A	-0.0757533	0.933902	0.33604	0.286459	0.28888	0.153681	-0.0285926	0.912838
AT1G04140	AT1G04140	Transducin family protein / WD-40 repeat family protein [Source:NCBI gene (formerly Entrezgene);Acc:839272]	#N/A	-0.123869	0.80339	-0.0503022	0.874307	-0.02218	0.88247	-0.151991	0.315733
AT1G04160	XIB	#N/A	#N/A	0.258208	0.764631	-0.833017	0.0327674	-0.176721	0.484497	-0.398088	0.161372
AT1G04170	EIF2 GAMMA	#N/A	#N/A	0.0416235	0.97101	0.010405	0.987501	-0.439922	0.061398	0.49195	0.0721445
AT1G04180	YUC9	#N/A	#N/A	0.394238	0.777325	0.0024693	0.997742	-0.521149	0.181104	0.917856	0.0641836
AT1G04190	TPR3	#N/A	#N/A	-0.00200696	0.998002	0.0761417	0.864421	-0.229281	0.227193	0.303416	0.166814
AT1G04200	AT1G04200	dyggve-melchior-clausen syndrome protein [Source:NCBI gene (formerly Entrezgene);Acc:839439]	#N/A	0.00122442	0.998639	-0.249477	0.318295	0.218812	0.174549	-0.467065	0.0287674
AT1G04210	AT1G04210	Leucine-rich repeat protein kinase family protein [Source:NCBI gene (formerly Entrezgene);Acc:839441]	#N/A	0.0990753	0.855164	-0.0107251	0.979343	-0.0344379	0.814813	0.122788	0.422997
AT1G04220	KCS2	#N/A	#N/A	-1.33773	0.237733	-0.674637	0.405745	-0.484346	0.334947	-1.52802	0.0230295
AT1G04230	AT1G04230	rRNA-processing EFG1-like protein (DUF2361) [Source:NCBI gene (formerly Entrezgene);Acc:839575]	#N/A	0.220031	0.717106	-0.347709	0.219678	0.0581901	0.769495	-0.185868	0.374516
AT1G04240	#N/A	#N/A	#N/A	0.47034	0.480201	-0.512515	0.186348	0.0221629	0.940383	-0.0643374	0.840525
AT1G04250	AXR3	#N/A	#N/A	-0.186609	0.807821	-0.665185	0.0379791	-0.189623	0.356195	-0.662172	0.0199008
AT1G04260	MPI7	#N/A	#N/A	-0.106149	0.855714	-0.0453215	0.898465	-0.167159	0.252395	0.0156881	0.936037
AT1G04270	RPS15	#N/A	#N/A	0.100641	0.954021	-0.0660487	0.945209	-0.89209	0.0312063	0.926682	0.0531541
AT1G04280	AT1G04280	P-loop containing nucleoside triphosphate hydrolases superfamily protein [Source:NCBI gene (formerly Entrezgene);Acc:839555]	#N/A	-0.391544	0.575819	0.0836832	0.886898	0.00663595	0.98224	-0.314497	0.25922
AT1G04290	AT1G04290	Thioesterase superfamily protein [Source:NCBI gene (formerly Entrezgene);Acc:839552]	#N/A	-0.0532803	0.959973	-0.107865	0.820202	-0.255429	0.243169	0.0942837	0.71883
AT1G04300	AT1G04300	TRAF-like superfamily protein [Source:NCBI gene (formerly Entrezgene);Acc:839551]	#N/A	-0.114662	0.877689	-0.0466556	0.916548	0.126399	0.477531	-0.287717	0.156395
AT1G04310	ERS2	#N/A	#N/A	0.300922	0.4308	0.0689492	0.837271	0.5927	0.00371755	-0.222828	0.197384
AT1G04340	AT1G04340	HR-like lesion-inducing protein-like protein [Source:NCBI gene (formerly Entrezgene);Acc:839547]	#N/A	-0.0598345	0.943048	0.179136	0.587901	-0.184618	0.309116	0.303919	0.152717
AT1G04350	AT1G04350	2-oxoglutarate (2OG) and Fe(II)-dependent oxygenase superfamily protein [Source:NCBI gene (formerly Entrezgene);Acc:839542]	#N/A	-0.647786	0.517331	0.0785341	0.936197	-0.254214	0.499535	-0.315038	0.450956
AT1G04390	AT1G04390	BTB/POZ domain-containing protein [Source:NCBI gene (formerly Entrezgene);Acc:839530]	#N/A	-0.206591	0.80606	0.152708	0.738156	0.0585772	0.813353	-0.112459	0.673673
AT1G04400	CRY2	#N/A	#N/A	-0.0573512	0.929172	0.147067	0.554984	0.126549	0.363843	-0.0368331	0.832579
AT1G04410	c-NAD-MDH1	#N/A	#N/A	0.117988	0.885453	0.083352	0.848942	-0.259621	0.181437	0.460961	0.0601391
AT1G04420	AT1G04420	NAD(P)-linked oxidoreductase superfamily protein [Source:NCBI gene (formerly Entrezgene);Acc:839524]	#N/A	-0.0200924	0.989228	-0.0783316	0.911337	-1.26611	0.00206809	1.16769	0.00887173
AT1G04430	AT1G04430	S-adenosyl-L-methionine-dependent methyltransferases superfamily protein [Source:NCBI gene (formerly Entrezgene);Acc:839522]	#N/A	-0.0264054	0.969396	-0.218002	0.303616	-0.155593	0.248574	-0.0888151	0.569166
AT1G04440	CKL13	#N/A	#N/A	-0.0276275	0.979182	0.0895641	0.82832	0.480224	0.0255094	-0.418287	0.0696436
AT1G04480	AT1G04480	Ribosomal protein L14p/L23e family protein [Source:NCBI gene (formerly Entrezgene);Acc:839511]	#N/A	0.104841	0.951872	-0.0706714	0.939552	-0.78745	0.0454688	0.82162	0.0698661
AT1G04510	MAC3A	#N/A	#N/A	-0.0176332	0.985796	0.163421	0.650257	-0.281003	0.148909	0.426792	0.0723796
AT1G04520	PDLP2	#N/A	#N/A	-0.107324	0.913937	-0.205739	0.613963	-0.29124	0.197334	-0.0218238	0.941956
AT1G04530	TPR4	#N/A	#N/A	-0.24623	0.442823	0.113467	0.629109	0.0316968	0.819656	-0.16446	0.250388
AT1G04540	AT1G04540	Calcium-dependent lipid-binding (CaLB domain) family protein [Source:NCBI gene (formerly Entrezgene);Acc:839498]	#N/A	-0.451051	0.649662	-1.06013	0.041098	-0.834584	0.029403	-0.676594	0.0831227
AT1G04550	IAA12	#N/A	#N/A	-0.394783	0.251364	-0.0702124	0.834599	-0.498072	0.00863278	0.0330767	0.862605
AT1G04555	AT1G04555	transmembrane protein [Source:NCBI gene (formerly Entrezgene);Acc:5007662]	#N/A	-0.219904	0.787202	0.314462	0.395681	0.273217	0.226904	-0.178658	0.487139
AT1G04590	AT1G04590	PPR containing-like protein [Source:NCBI gene (formerly Entrezgene);Acc:839484]	#N/A	0.196301	0.826436	-0.0133365	0.984682	-0.135574	0.567135	0.318538	0.23068
AT1G04610	YUC3	#N/A	#N/A	-0.303099	0.776618	-0.718431	0.117149	-0.000887077	0.998315	-1.02064	0.0166089
AT1G04620	HCAR	#N/A	#N/A	-0.174438	0.798463	-0.0143447	0.979963	-0.377686	0.0585238	0.188903	0.371041
AT1G04630	MEE4	#N/A	#N/A	0.0156181	0.983314	-0.121805	0.64856	-0.391558	0.0190311	0.285371	0.0962197
AT1G04640	LIP2	#N/A	#N/A	0.0640058	0.963463	-0.196436	0.726014	-0.884063	0.0109236	0.751633	0.0438439
AT1G04680	AT1G04680	Pectin lyase-like superfamily protein [Source:NCBI gene (formerly Entrezgene);Acc:839452]	#N/A	0.0357268	0.968465	-0.484005	0.0682575	-0.139412	0.426358	-0.308866	0.128348
AT1G04690	KAB1	#N/A	#N/A	-0.0221444	0.975696	0.166279	0.460628	-0.0126171	0.934876	0.156751	0.300527
AT1G04700	AT1G04700	PB1 domain-containing protein tyrosine kinase [Source:NCBI gene (formerly Entrezgene);Acc:839437]	#N/A	0.288596	0.726505	-1.34737	0.00365832	-0.69865	0.020457	-0.360121	0.206209
AT1G04710	PKT4	#N/A	#N/A	0.061142	0.965643	0.16394	0.781094	-0.310084	0.268056	0.535166	0.111621
AT1G04730	CTF18	#N/A	#N/A	0.0195395	0.988694	-0.00978701	0.990525	-0.341891	0.193294	0.351643	0.23842
AT1G04750	VAMP721	#N/A	#N/A	0.113142	0.83023	0.011347	0.978783	-0.106564	0.434694	0.231053	0.145804
AT1G04760	VAMP726	#N/A	#N/A	-0.406836	0.663506	-0.525009	0.26876	-0.204508	0.512597	-0.727336	0.0556743
AT1G04770	AT1G04770	Tetratricopeptide repeat (TPR)-like superfamily protein [Source:NCBI gene (formerly Entrezgene);Acc:839418]	#N/A	-0.629136	0.466103	-0.394826	0.489958	-0.234256	0.490588	-0.789706	0.0578685
AT1G04780	AT1G04780	Ankyrin repeat family protein [Source:NCBI gene (formerly Entrezgene);Acc:839414]	#N/A	0.00142571	0.998002	0.341086	0.107776	0.439728	0.00998829	-0.0972161	0.540746
AT1G04790	AT1G04790	RING/U-box superfamily protein [Source:NCBI gene (formerly Entrezgene);Acc:839412]	#N/A	0.055724	0.939865	-0.0222436	0.961213	-0.254927	0.123302	0.288407	0.128756
AT1G04800	AT1G04800	glycine-rich protein [Source:NCBI gene (formerly Entrezgene);Acc:839406]	#N/A	0.0927332	0.899145	-0.0329329	0.940588	-0.285909	0.105551	0.345709	0.0938656
AT1G04810	AT1G04810	26S proteasome regulatory complex, non-ATPase subcomplex, Rpn2/Psmd1 subunit [Source:NCBI gene (formerly Entrezgene);Acc:839409]	#N/A	-0.13649	0.807835	0.89128	0.00240607	0.287919	0.0694847	0.466871	0.0250783
AT1G04820	TUA4	#N/A	#N/A	0.0685793	0.935749	-0.135186	0.712153	-0.223508	0.232283	0.156902	0.464176
AT1G04830	AT1G04830	Ypt/Rab-GAP domain of gyp1p superfamily protein [Source:NCBI gene (formerly Entrezgene);Acc:839404]	#N/A	-0.0224512	0.982144	0.0716454	0.866833	0.159722	0.378994	-0.110528	0.599932
AT1G04850	AT1G04850	ubiquitin-associated (UBA)/TS-N domain-containing protein [Source:NCBI gene (formerly Entrezgene);Acc:839399]	#N/A	-0.0672895	0.903391	0.274046	0.163485	0.293443	0.0380851	-0.0866863	0.555097
AT1G04860	UBP2	#N/A	#N/A	-0.0326306	0.954021	0.103361	0.640804	-0.126832	0.282348	0.197562	0.151591
AT1G04870	PRMT10	#N/A	#N/A	0.319619	0.779997	0.166942	0.80918	-0.304928	0.339283	0.79149	0.0564491
AT1G04900	AT1G04900	NADH dehydrogenase ubiquinone complex I, assembly factor-like protein (DUF185) [Source:NCBI gene (formerly Entrezgene);Acc:839386]	#N/A	0.155821	0.897863	-0.297555	0.556526	-0.851405	0.0133013	0.709671	0.0531541
AT1G04910	AT1G04910	O-fucosyltransferase family protein [Source:NCBI gene (formerly Entrezgene);Acc:839373]	#N/A	-0.0416687	0.953903	-0.0716648	0.827031	0.203272	0.179501	-0.316605	0.0802868
AT1G04930	AT1G04930	hydroxyproline-rich glycoprotein family protein [Source:NCBI gene (formerly Entrezgene);Acc:839377]	#N/A	0.369985	0.702222	-0.169167	0.785988	0.068727	0.836112	0.132091	0.71454
AT1G04940	Tic20-I	#N/A	#N/A	0.151801	0.886044	-0.243166	0.587901	-1.02012	0.00305416	0.928751	0.0129309
AT1G04945	AT1G04945	HIT-type Zinc finger family protein [Source:NCBI gene (formerly Entrezgene);Acc:5007664]	#N/A	0.123946	0.911069	-0.144066	0.781442	-0.907928	0.005355	0.887809	0.0153625
AT1G04950	TAFII59	#N/A	#N/A	-0.31048	0.448116	-0.205373	0.447049	-0.319748	0.0638948	-0.196105	0.28036
AT1G04960	AT1G04960	golgin family A protein (DUF1664) [Source:NCBI gene (formerly Entrezgene);Acc:839346]	#N/A	0.102249	0.889183	0.358499	0.186067	0.592014	0.00765543	-0.131266	0.515239
AT1G04970	AT1G04970	lipid-binding serum glycoprotein family protein [Source:NCBI gene (formerly Entrezgene);Acc:839357]	#N/A	-0.0276904	0.979145	0.322338	0.277173	0.528444	0.0171763	-0.233796	0.269849
AT1G04980	PDIL2-2	#N/A	#N/A	-0.193907	0.764965	-0.0709926	0.870858	0.0507251	0.801578	-0.315625	0.139925
AT1G04985	AT1G04985	triacylglycerol lipase-like protein [Source:NCBI gene (formerly Entrezgene);Acc:839352]	#N/A	0.0676528	0.937462	0.143738	0.696947	-0.124933	0.513004	0.336323	0.131175
AT1G04990	AT1G04990	Zinc finger C-x8-C-x5-C-x3-H type family protein [Source:NCBI gene (formerly Entrezgene);Acc:839351]	#N/A	0.210668	0.741717	0.419545	0.14949	0.752567	0.00339738	-0.122354	0.576647
AT1G05000	PFA-DSP1	#N/A	#N/A	-0.365298	0.247829	0.0336918	0.924019	0.321559	0.0376513	-0.653166	0.00418687
AT1G05010	EFE	#N/A	#N/A	0.454959	0.572477	0.468872	0.303784	0.467747	0.112822	0.456084	0.170117
AT1G05020	AT1G05020	ENTH/ANTH/VHS superfamily protein [Source:NCBI gene (formerly Entrezgene);Acc:839343]	#N/A	0.498204	0.366342	-0.334517	0.347263	-0.248202	0.268055	0.411889	0.122184
AT1G05030	AT1G05030	Major facilitator superfamily protein [Source:NCBI gene (formerly Entrezgene);Acc:839340]	#N/A	0.368199	0.528013	0.0160969	0.980455	0.422593	0.0649611	-0.0382971	0.890634
AT1G05055	GTF2H2	#N/A	#N/A	0.0313792	0.964875	0.020442	0.95884	-0.304896	0.0484187	0.356717	0.0510543
AT1G05060	AT1G05060	coiled-coil protein [Source:NCBI gene (formerly Entrezgene);Acc:839336]	#N/A	-0.0807794	0.89054	1.20145	0.000393886	0.842814	0.000445332	0.277857	0.0976013
AT1G05070	AT1G05070	transmembrane protein, putative (DUF1068) [Source:NCBI gene (formerly Entrezgene);Acc:839330]	#N/A	0.0458863	0.951287	-0.117904	0.696947	-0.211412	0.179509	0.139394	0.433421
AT1G05087	#N/A	#N/A	#N/A	-0.15449	0.852868	0.195291	0.603783	0.269358	0.195993	-0.228557	0.327334
AT1G05090	AT1G05090	dentin sialophosphoprotein-like protein [Source:NCBI gene (formerly Entrezgene);Acc:839327]	#N/A	0.115301	0.87255	0.0127237	0.980926	0.158318	0.358386	-0.0302931	0.891574
AT1G05120	#N/A	#N/A	#N/A	0.00165055	0.998002	0.128691	0.641078	0.250405	0.102223	-0.120064	0.47713
AT1G05140	AT1G05140	Peptidase M50 family protein [Source:NCBI gene (formerly Entrezgene);Acc:839307]	#N/A	0.202542	0.83023	-0.133917	0.796188	-0.681805	0.0174733	0.75043	0.0264818
AT1G05150	AT1G05150	Calcium-binding tetratricopeptide family protein [Source:NCBI gene (formerly Entrezgene);Acc:839312]	#N/A	0.310131	0.342279	-0.188621	0.388901	-0.0630682	0.652375	0.184578	0.2317
AT1G05160	CYP88A3	#N/A	#N/A	0.197812	0.779997	-0.0440856	0.932158	0.238828	0.23312	-0.0851013	0.722295
AT1G05170	AT1G05170	Galactosyltransferase family protein [Source:NCBI gene (formerly Entrezgene);Acc:839292]	#N/A	-0.0784017	0.885453	0.201313	0.323558	0.228123	0.0880443	-0.105212	0.471563
AT1G05180	AXR1	#N/A	#N/A	-0.364255	0.155615	0.181977	0.310303	-0.149531	0.188397	-0.0327468	0.814662
AT1G05190	emb2394	#N/A	#N/A	0.458628	0.562698	-0.216886	0.691481	-1.23756	0.00230839	1.47931	0.00345986
AT1G05200	GLR3.4	#N/A	#N/A	0.349318	0.653021	0.153753	0.766856	1.06591	0.00276605	-0.562844	0.0714349
AT1G05205	AT1G05205	hexokinase-1 protein [Source:NCBI gene (formerly Entrezgene);Acc:839266]	#N/A	0.0181612	0.983855	0.0279272	0.951698	-0.244911	0.155119	0.290999	0.141938
AT1G05210	AT1G05210	Transmembrane protein 97, Putative [Source:NCBI gene (formerly Entrezgene);Acc:839261]	#N/A	-0.0909227	0.927723	-0.438387	0.181472	-0.559214	0.0240353	0.0299044	0.914912
AT1G05230	HDG2	#N/A	#N/A	0.177223	0.782601	-0.144988	0.670694	-0.0632907	0.74012	0.095526	0.652254
AT1G05240	AT1G05240	Peroxidase superfamily protein [Source:NCBI gene (formerly Entrezgene);Acc:839237]	#N/A	0.929729	0.208391	-3.1523	0.000239586	-1.44626	0.00242264	-0.776319	0.0567575
AT1G05250	AT1G05250	Peroxidase superfamily protein [Source:NCBI gene (formerly Entrezgene);Acc:838206]	#N/A	0.935813	0.170632	-3.09626	0.00017985	-1.35471	0.00219198	-0.805742	0.0388479
AT1G05260	RCI3	#N/A	#N/A	0.219095	0.863737	-0.863038	0.0651241	-0.503416	0.114457	-0.140527	0.701586
AT1G05270	AT1G05270	TraB family protein [Source:NCBI gene (formerly Entrezgene);Acc:837027]	#N/A	-0.162506	0.638555	0.0883809	0.688289	-0.0714232	0.536736	-0.00270144	0.985511
AT1G05300	ZIP5	#N/A	#N/A	-1.28374	0.0460972	0.462362	0.300128	1.81083	0.000390381	-2.6322	0.00010188
AT1G05310	AT1G05310	Pectin lyase-like superfamily protein [Source:NCBI gene (formerly Entrezgene);Acc:837030]	#N/A	0.273193	0.81351	-0.170668	0.793312	-0.0739138	0.826778	0.17644	0.626475
AT1G05320	AT1G05320	myosin heavy chain, embryonic smooth protein [Source:NCBI gene (formerly Entrezgene);Acc:837031]	#N/A	-0.303983	0.604993	-0.13831	0.730973	0.0241268	0.916879	-0.46642	0.0627623
AT1G05340	AT1G05340	cysteine-rich TM module stress tolerance protein [Source:NCBI gene (formerly Entrezgene);Acc:837033]	#N/A	1.7059	0.0533737	1.24201	0.0347429	2.2767	0.000469656	0.671205	0.149062
AT1G05350	AT1G05350	NAD(P)-binding Rossmann-fold superfamily protein [Source:NCBI gene (formerly Entrezgene);Acc:837034]	#N/A	0.160771	0.741108	-0.0683132	0.82832	0.021253	0.895369	0.0712048	0.677034
AT1G05360	KMS2	#N/A	#N/A	0.448283	0.390693	-0.0567627	0.914003	0.221186	0.292607	0.170334	0.484441
AT1G05380	AT1G05380	Acyl-CoA N-acyltransferase with RING/FYVE/PHD-type zinc finger protein [Source:NCBI gene (formerly Entrezgene);Acc:837039]	#N/A	-0.0764559	0.884944	0.062406	0.816465	0.035478	0.791902	-0.0495279	0.740386
AT1G05385	LPA19	#N/A	#N/A	-0.0200118	0.985796	-0.425428	0.204687	-1.06235	0.00131672	0.61691	0.0344131
AT1G05410	AT1G05410	CDPK adapter, putative (DUF1423) [Source:NCBI gene (formerly Entrezgene);Acc:837042]	#N/A	0.177238	0.767568	-0.126864	0.703043	-0.36997	0.0468318	0.420344	0.0545799
AT1G05430	AT1G05430	None	#N/A	-0.07647	0.93084	0.119086	0.763679	-0.224147	0.244415	0.266763	0.225861
AT1G05460	SDE3	#N/A	#N/A	0.133032	0.86907	-0.10746	0.793361	-0.378886	0.0652459	0.404458	0.0850773
AT1G05470	CVP2	#N/A	#N/A	0.356123	0.595087	-0.310211	0.416288	0.137426	0.567015	-0.0915146	0.745453
AT1G05490	chr31	#N/A	#N/A	0.888905	0.199963	0.650435	0.156384	-0.0738499	0.817276	1.61319	0.00313669
AT1G05500	NTMC2T2.1	#N/A	#N/A	-0.0661172	0.899119	0.0294071	0.924356	-0.102771	0.39906	0.0660608	0.644281
AT1G05520	AT1G05520	Sec23/Sec24 protein transport family protein [Source:NCBI gene (formerly Entrezgene);Acc:837054]	#N/A	-0.0788992	0.884042	-0.114513	0.625873	0.0248085	0.861515	-0.218221	0.139733
AT1G05560	#N/A	#N/A	#N/A	1.2539	0.122215	1.13549	0.0438889	0.844289	0.0316712	1.5451	0.00759951
AT1G05570	CALS1	#N/A	#N/A	0.412721	0.646741	-0.580547	0.194761	0.402749	0.177679	-0.570574	0.100759
AT1G05575	AT1G05575	transmembrane protein [Source:NCBI gene (formerly Entrezgene);Acc:837061]	#N/A	0.255443	0.904046	0.494158	0.569746	1.15537	0.0356769	-0.405768	0.469805
AT1G05590	HEXO2	#N/A	#N/A	-0.0470126	0.956788	-0.105896	0.779532	-0.321149	0.0904879	0.16824	0.417337
AT1G05600	EMB3101	#N/A	#N/A	0.35813	0.570757	-0.234295	0.557106	-0.578172	0.0244445	0.702006	0.0248586
AT1G05620	URH2	#N/A	#N/A	0.0934831	0.855355	-0.314938	0.103906	-0.212501	0.108769	-0.00895371	0.958391
AT1G05630	5PTASE13	#N/A	#N/A	0.182698	0.791336	-0.466268	0.104497	0.277061	0.156339	-0.560632	0.0289361
AT1G05640	AT1G05640	Ankyrin repeat family protein [Source:NCBI gene (formerly Entrezgene);Acc:837070]	#N/A	-0.205453	0.85548	0.0586361	0.936579	0.084055	0.78279	-0.230872	0.470934
AT1G05660	AT1G05660	Pectin lyase-like superfamily protein [Source:NCBI gene (formerly Entrezgene);Acc:837073]	#N/A	0.0379132	0.988088	-1.60192	0.037514	-1.39427	0.0184538	-0.169738	0.769093
AT1G05670	AT1G05670	Pentatricopeptide repeat (PPR-like) superfamily protein [Source:NCBI gene (formerly Entrezgene);Acc:837074]	#N/A	0.20358	0.861751	-0.0747978	0.917271	-0.101593	0.737006	0.230375	0.482993
AT1G05675	AT1G05675	UDP-Glycosyltransferase superfamily protein [Source:NCBI gene (formerly Entrezgene);Acc:10723139]	#N/A	0.445095	0.789572	1.47425	0.0429172	4.86041	8.4e-05	-2.94106	0.00240866
AT1G05680	UGT74E2	#N/A	#N/A	3.74898	0.178779	1.36307	0.448505	3.39194	0.0136781	1.72011	0.225374
AT1G05700	#N/A	#N/A	#N/A	-1.1441	0.180421	0.454123	0.482041	0.927643	0.0304391	-1.61762	0.00591739
AT1G05710	#N/A	#N/A	#N/A	0.836921	0.209275	-0.190999	0.743226	0.867795	0.0150342	-0.221873	0.520288
AT1G05720	AT1G05720	selenoprotein family protein [Source:NCBI gene (formerly Entrezgene);Acc:837079]	#N/A	-0.480848	0.230408	0.136036	0.692769	-0.562037	0.00993364	0.217224	0.277486
AT1G05730	AT1G05730	FAM136A-like protein (DUF842) [Source:NCBI gene (formerly Entrezgene);Acc:837080]	#N/A	0.0662268	0.953903	0.221803	0.609741	-0.0578483	0.824095	0.345878	0.205129
AT1G05750	PDE247	#N/A	#N/A	0.182936	0.826139	0.294221	0.402601	-0.0888709	0.688885	0.566028	0.0446328
AT1G05760	#N/A	#N/A	#N/A	0.0685806	0.954547	0.5507	0.154167	-0.0876261	0.737403	0.706907	0.0359264
AT1G05780	AT1G05780	Vacuolar ATPase assembly integral membrane protein VMA21-like domain-containing protein [Source:NCBI gene (formerly Entrezgene);Acc:837086]	#N/A	0.0807651	0.910119	-0.171224	0.550019	0.122518	0.45539	-0.212977	0.245743
AT1G05785	#N/A	#N/A	#N/A	-0.0749058	0.930356	0.107196	0.783199	0.174725	0.349866	-0.142434	0.504708
AT1G05790	#N/A	#N/A	#N/A	-0.370073	0.353503	0.219165	0.420094	0.0582693	0.736572	-0.209177	0.255636
AT1G05805	AT1G05805	basic helix-loop-helix (bHLH) DNA-binding superfamily protein [Source:NCBI gene (formerly Entrezgene);Acc:837090]	#N/A	-0.428761	0.19416	-0.0988467	0.73415	-0.0525265	0.73431	-0.475082	0.0189286
AT1G05810	#N/A	#N/A	#N/A	0.0939692	0.908131	-0.455656	0.101576	-0.259216	0.1655	-0.102471	0.634024
AT1G05820	SPPL5	#N/A	#N/A	-0.00799867	0.996401	0.122819	0.872507	0.354208	0.272547	-0.239387	0.518043
AT1G05830	ATX2	#N/A	#N/A	0.0603602	0.946036	-0.21062	0.528156	-0.00924302	0.9674	-0.141016	0.521739
AT1G05835	AT1G05835	PHD finger protein [Source:NCBI gene (formerly Entrezgene);Acc:5007665]	#N/A	-0.0805736	0.952884	0.0822717	0.904834	0.145774	0.618499	-0.144076	0.666895
AT1G05840	AT1G05840	Eukaryotic aspartyl protease family protein [Source:NCBI gene (formerly Entrezgene);Acc:837094]	#N/A	-0.488074	0.313687	0.00254648	0.996208	-0.157023	0.441453	-0.328504	0.15727
AT1G05850	POM1	#N/A	#N/A	0.000207808	0.99968	-0.362029	0.16776	-0.110941	0.524783	-0.25088	0.199842
AT1G05860	AT1G05860	INO80 complex subunit D-like protein [Source:NCBI gene (formerly Entrezgene);Acc:837096]	#N/A	-0.27395	0.638144	0.132981	0.729076	-0.112126	0.567917	-0.0288433	0.908049
AT1G05870	AT1G05870	None	#N/A	-0.194032	0.739374	-0.261107	0.343749	-0.298104	0.0980041	-0.157035	0.422557
AT1G05890	ARI5	#N/A	#N/A	-0.112025	0.868981	0.0622271	0.870942	0.166452	0.302276	-0.21625	0.238067
AT1G05900	NTH2	#N/A	#N/A	-0.46316	0.353576	0.0478466	0.928413	-0.458131	0.0420376	0.0428169	0.867646
AT1G05910	AT1G05910	cell division cycle protein 48-related / CDC48-like protein [Source:NCBI gene (formerly Entrezgene);Acc:837101]	#N/A	-0.158816	0.812125	0.295043	0.293894	-0.0988386	0.585808	0.235065	0.244374
AT1G05940	CAT9	#N/A	#N/A	-0.098002	0.864453	-0.0632015	0.838	0.0548837	0.708375	-0.216087	0.174165
AT1G05950	AT1G05950	None	#N/A	0.0908016	0.928124	0.0165654	0.979882	0.0622939	0.787696	0.0450731	0.867956
AT1G05960	AT1G05960	ARM repeat superfamily protein [Source:NCBI gene (formerly Entrezgene);Acc:837106]	#N/A	0.38979	0.265341	-0.0511319	0.886898	0.197174	0.196812	0.141484	0.414978
AT1G05970	AT1G05970	RNA-binding (RRM/RBD/RNP motifs) family protein [Source:NCBI gene (formerly Entrezgene);Acc:837107]	#N/A	0.0751031	0.945018	-0.262695	0.520346	-0.768059	0.00878254	0.580467	0.0532988
AT1G06000	AT1G06000	UDP-Glycosyltransferase superfamily protein [Source:NCBI gene (formerly Entrezgene);Acc:837109]	#N/A	1.34653	0.233615	-1.19316	0.105181	0.22134	0.668115	-0.0679693	0.917258
AT1G06010	AT1G06010	basic leucine zipper/W2 domain protein [Source:NCBI gene (formerly Entrezgene);Acc:837110]	#N/A	0.474823	0.472564	-0.253728	0.576308	-0.0300786	0.917829	0.251174	0.390714
AT1G06040	STO	#N/A	#N/A	-0.441895	0.315581	-0.13518	0.709293	-0.884297	0.00141535	0.307222	0.150723
AT1G06045	#N/A	#N/A	#N/A	-0.380367	0.591901	-0.251536	0.571086	-1.01577	0.00295821	0.383871	0.174997
AT1G06050	AT1G06050	ENHANCED DISEASE RESISTANCE-like protein (DUF1336) [Source:NCBI gene (formerly Entrezgene);Acc:837114]	#N/A	0.0310755	0.980579	-0.0120722	0.985479	0.108314	0.651986	-0.0893111	0.748001
AT1G06060	AT1G06060	LisH and RanBPM domains containing protein [Source:NCBI gene (formerly Entrezgene);Acc:837115]	#N/A	-0.0983835	0.885453	-0.0828249	0.810582	-0.0188692	0.91843	-0.162339	0.371248
AT1G06070	AT1G06070	Basic-leucine zipper (bZIP) transcription factor family protein [Source:NCBI gene (formerly Entrezgene);Acc:837116]	#N/A	-0.20949	0.662803	0.216133	0.39607	0.266489	0.0984556	-0.259846	0.14707
AT1G06080	ADS1	#N/A	#N/A	1.57771	0.0455755	-0.932462	0.0678052	0.626123	0.081429	0.0191277	0.966933
AT1G06090	AT1G06090	Fatty acid desaturase family protein [Source:NCBI gene (formerly Entrezgene);Acc:837118]	#N/A	-0.13556	0.92198	-1.74109	0.00262863	-1.44893	0.00172449	-0.427724	0.212659
AT1G06110	SKIP16	#N/A	#N/A	0.0112822	0.989978	-0.224438	0.413688	-0.178831	0.283567	-0.0343249	0.871048
AT1G06130	GLX2-4	#N/A	#N/A	-0.176203	0.591694	0.221718	0.208374	0.122513	0.280594	-0.0769981	0.557091
AT1G06150	EMB1444	#N/A	#N/A	-0.0588029	0.945018	0.274996	0.354184	0.413366	0.041718	-0.197173	0.343986
AT1G06160	ORA59	#N/A	#N/A	0.836041	0.441509	0.339416	0.672853	1.39056	0.00968908	-0.215103	0.677063
AT1G06180	MYB13	#N/A	#N/A	0.246582	0.837141	0.756994	0.109734	1.24822	0.00326638	-0.244647	0.493824
AT1G06190	#N/A	#N/A	#N/A	0.150876	0.919342	-0.231448	0.723246	-1.44979	0.00230839	1.36921	0.00889868
AT1G06200	#N/A	#N/A	#N/A	0.048026	0.931577	0.063216	0.81074	-0.0453022	0.726761	0.156544	0.262911
AT1G06210	AT1G06210	ENTH/VHS/GAT family protein [Source:NCBI gene (formerly Entrezgene);Acc:837130]	#N/A	0.102644	0.855164	0.298605	0.164473	0.173515	0.213914	0.227734	0.159519
AT1G06220	MEE5	#N/A	#N/A	0.0523171	0.954556	0.045019	0.927623	-0.364502	0.0723122	0.461838	0.059101
AT1G06230	GTE4	#N/A	#N/A	0.0379803	0.945018	0.0706349	0.77437	0.0845271	0.480219	0.024088	0.87329
AT1G06240	AT1G06240	diiron containing four-helix bundle family ferritin protein, putative (Protein of unknown function DUF455) [Source:NCBI gene (formerly Entrezgene);Acc:837134]	#N/A	-0.134363	0.884944	0.0797529	0.878864	-0.139829	0.527679	0.0852193	0.745926
AT1G06290	ACX3	#N/A	#N/A	-0.169332	0.713049	0.133434	0.603163	0.0562499	0.703726	-0.0921473	0.571121
AT1G06350	ADS4	#N/A	#N/A	-0.281185	0.639622	-0.145578	0.706668	-0.288091	0.152273	-0.138672	0.539882
AT1G06360	#N/A	#N/A	#N/A	-0.0170213	0.993237	0.385484	0.504497	-0.345802	0.289011	0.714265	0.0794256
AT1G06380	AT1G06380	Ribosomal protein L1p/L10e family [Source:NCBI gene (formerly Entrezgene);Acc:837149]	#N/A	0.263421	0.829385	-0.0623398	0.939489	-0.505197	0.118262	0.706278	0.0723681
AT1G06390	GSK1	#N/A	#N/A	-0.0277813	0.959783	0.0184653	0.952339	0.149083	0.192207	-0.158399	0.21851
AT1G06400	ARA-2	#N/A	#N/A	-0.0253905	0.970489	0.187156	0.384285	0.0680944	0.614603	0.0936713	0.537255
AT1G06410	TPS7	#N/A	#N/A	0.0427995	0.945217	-0.0510674	0.872854	0.0184074	0.902996	-0.0266754	0.876615
AT1G06430	FTSH8	#N/A	#N/A	-0.193275	0.846692	0.171333	0.734434	0.110462	0.672878	-0.132404	0.653652
AT1G06450	AT1G06450	Polynucleotidyl transferase, ribonuclease H-like superfamily protein [Source:NCBI gene (formerly Entrezgene);Acc:837157]	#N/A	-0.304276	0.599765	0.162728	0.672266	-0.586393	0.0140561	0.444845	0.0706907
AT1G06460	ACD32.1	#N/A	#N/A	0.165518	0.886044	-0.206085	0.696717	-0.565253	0.054942	0.524687	0.108436
AT1G06470	AT1G06470	Nucleotide/sugar transporter family protein [Source:NCBI gene (formerly Entrezgene);Acc:837159]	#N/A	-0.0420793	0.954194	-0.119916	0.683942	0.0244426	0.887526	-0.186438	0.283325
AT1G06490	CalS7	#N/A	#N/A	0.0255505	0.983177	-0.198942	0.634166	0.00721051	0.97895	-0.180602	0.483931
AT1G06500	AT1G06500	None	#N/A	0.401686	0.294061	0.0134394	0.978783	0.0939963	0.571974	0.321129	0.100734
AT1G06510	AT1G06510	forkhead-associated domain protein [Source:NCBI gene (formerly Entrezgene);Acc:837162]	#N/A	-0.0423211	0.965257	-0.228131	0.491576	-0.885543	0.00176694	0.615091	0.0226095
AT1G06515	AT1G06515	transmembrane protein, putative (DUF3317) [Source:NCBI gene (formerly Entrezgene);Acc:5007668]	#N/A	0.125743	0.835762	-0.119034	0.694802	-0.150136	0.33741	0.156845	0.378672
AT1G06530	PMD2	#N/A	#N/A	-0.0616193	0.928124	0.0917781	0.75749	-0.345415	0.0337986	0.375574	0.0473347
AT1G06540	AT1G06540	None	#N/A	-0.0643302	0.92314	0.0741365	0.811806	-0.346618	0.0327861	0.356425	0.0544576
AT1G06550	AT1G06550	ATP-dependent caseinolytic (Clp) protease/crotonase family protein [Source:NCBI gene (formerly Entrezgene);Acc:837166]	#N/A	0.303381	0.839961	-0.551064	0.368948	0.196521	0.619884	-0.444204	0.305104
AT1G06560	AT1G06560	NOL1/NOP2/sun family protein [Source:NCBI gene (formerly Entrezgene);Acc:837167]	#N/A	0.364374	0.635714	-0.0713699	0.907524	-0.37699	0.14397	0.669994	0.0453318
AT1G06570	PDS1	#N/A	#N/A	0.404915	0.367154	0.0639845	0.88325	0.540752	0.0140341	-0.0718531	0.745096
AT1G06590	AT1G06590	anaphase-promoting complex subunit [Source:NCBI gene (formerly Entrezgene);Acc:837170]	#N/A	0.00602816	0.994217	0.160806	0.623729	0.199008	0.261986	-0.0321743	0.888199
AT1G06620	AT1G06620	2-oxoglutarate (2OG) and Fe(II)-dependent oxygenase superfamily protein [Source:NCBI gene (formerly Entrezgene);Acc:837171]	#N/A	-0.038406	0.964526	-0.570532	0.0361409	0.209171	0.232402	-0.818109	0.00416296
AT1G06630	AT1G06630	F-box/RNI-like superfamily protein [Source:NCBI gene (formerly Entrezgene);Acc:837172]	#N/A	1.09095	0.00979415	-0.205914	0.477369	0.971926	0.000664435	-0.0868946	0.673673
AT1G06640	AT1G06640	2-oxoglutarate (2OG) and Fe(II)-dependent oxygenase superfamily protein [Source:NCBI gene (formerly Entrezgene);Acc:837173]	#N/A	0.725545	0.167363	-1.05214	0.00771142	0.10965	0.644846	-0.436248	0.106483
AT1G06645	AT1G06645	2-oxoglutarate (2OG) and Fe(II)-dependent oxygenase superfamily protein [Source:NCBI gene (formerly Entrezgene);Acc:3766668]	#N/A	-0.78848	0.164488	0.18886	0.701901	-0.848075	0.00707713	0.248456	0.371319
AT1G06650	AT1G06650	2-oxoglutarate (2OG) and Fe(II)-dependent oxygenase superfamily protein [Source:NCBI gene (formerly Entrezgene);Acc:837175]	#N/A	-0.362357	0.66629	0.532877	0.20538	0.565397	0.0531906	-0.394877	0.197382
AT1G06660	JASON	#N/A	#N/A	0.118555	0.948852	0.215617	0.795192	0.315728	0.419665	0.0184439	0.97206
AT1G06670	NIH	#N/A	#N/A	-0.110123	0.885952	0.0644928	0.881224	-0.295122	0.113029	0.249491	0.226644
AT1G06680	PSBP-1	#N/A	#N/A	0.0991255	0.930462	-0.161585	0.744183	-0.811027	0.00875224	0.748567	0.0284993
AT1G06690	AT1G06690	NAD(P)-linked oxidoreductase superfamily protein [Source:NCBI gene (formerly Entrezgene);Acc:837179]	#N/A	1.17529	0.0205435	0.00269415	0.996123	-0.16474	0.433964	1.34272	0.00140647
AT1G06700	AT1G06700	Protein kinase superfamily protein [Source:NCBI gene (formerly Entrezgene);Acc:837180]	#N/A	0.156995	0.836577	-0.0253991	0.964973	-0.0277316	0.900269	0.159327	0.48047
AT1G06710	AT1G06710	Tetratricopeptide repeat (TPR)-like superfamily protein [Source:NCBI gene (formerly Entrezgene);Acc:837181]	#N/A	0.494249	0.640051	-0.103825	0.900591	-0.261996	0.450029	0.652419	0.115368
AT1G06720	#N/A	#N/A	#N/A	0.126496	0.930356	0.202395	0.751006	-0.351994	0.258333	0.680885	0.0789554
AT1G06730	AT1G06730	pfkB-like carbohydrate kinase family protein [Source:NCBI gene (formerly Entrezgene);Acc:837184]	#N/A	-0.0881896	0.907921	-0.0854967	0.818779	-0.450643	0.0228765	0.276957	0.162986
AT1G06740	#N/A	#N/A	#N/A	0.306763	0.717106	0.174693	0.733213	0.483447	0.0754127	-0.00199015	0.995497
AT1G06760	AT1G06760	winged-helix DNA-binding transcription factor family protein [Source:NCBI gene (formerly Entrezgene);Acc:837187]	#N/A	-0.0185198	0.984997	-0.179404	0.585744	-0.243743	0.18672	0.0458187	0.841694
AT1G06770	DRIP1	#N/A	#N/A	0.19923	0.829385	0.164943	0.727435	0.1149	0.639958	0.249272	0.360597
AT1G06780	GAUT6	#N/A	#N/A	-0.20671	0.591694	0.273298	0.186223	0.169064	0.208078	-0.102476	0.50304
AT1G06790	AT1G06790	RNA polymerase Rpb7 N-terminal domain-containing protein [Source:NCBI gene (formerly Entrezgene);Acc:837190]	#N/A	0.016656	0.985796	0.0183664	0.973013	0.115931	0.509616	-0.0809087	0.695002
AT1G06800	PLA-I{gamma}1	#N/A	#N/A	-0.0956326	0.912975	0.12422	0.757171	0.808223	0.00307003	-0.779636	0.00887173
AT1G06820	CRTISO	#N/A	#N/A	-0.0110864	0.988493	0.14121	0.584548	-0.253018	0.088225	0.383141	0.0416395
AT1G06830	AT1G06830	Glutaredoxin family protein [Source:NCBI gene (formerly Entrezgene);Acc:837195]	#N/A	-0.170495	0.919026	-0.0938645	0.921364	-0.507681	0.179036	0.243321	0.57299
AT1G06840	AT1G06840	Leucine-rich repeat protein kinase family protein [Source:NCBI gene (formerly Entrezgene);Acc:837196]	#N/A	-0.243132	0.758289	0.22861	0.579508	0.547812	0.0327983	-0.562335	0.0515168
AT1G06850	bZIP52	#N/A	#N/A	-0.0670292	0.929172	-0.216694	0.422292	0.0568345	0.744892	-0.340558	0.0838445
AT1G06870	Plsp2A	#N/A	#N/A	0.00215451	0.997939	0.231704	0.434644	0.269984	0.136647	-0.0361255	0.872547
AT1G06890	AT1G06890	nodulin MtN21 /EamA-like transporter family protein [Source:NCBI gene (formerly Entrezgene);Acc:837199]	#N/A	-0.0794828	0.868884	0.0449134	0.867999	0.0745777	0.520684	-0.109147	0.401857
AT1G06900	AT1G06900	Insulinase (Peptidase family M16) family protein [Source:NCBI gene (formerly Entrezgene);Acc:837200]	#N/A	-0.112518	0.81302	-0.0890276	0.720963	-0.333174	0.0224169	0.131628	0.360311
AT1G06910	TRFL7	#N/A	#N/A	0.0987439	0.92948	0.052966	0.932935	0.0518797	0.846538	0.0998301	0.731967
AT1G06950	TIC110	#N/A	#N/A	0.0687852	0.951872	-0.177966	0.696286	-1.07232	0.00186375	0.963139	0.00887733
AT1G06960	AT1G06960	RNA-binding (RRM/RBD/RNP motifs) family protein [Source:NCBI gene (formerly Entrezgene);Acc:837206]	#N/A	0.0198933	0.984997	-0.244316	0.460628	-0.405489	0.0556917	0.181067	0.417666
AT1G06980	AT1G06980	6,7-dimethyl-8-ribityllumazine synthase [Source:NCBI gene (formerly Entrezgene);Acc:837208]	#N/A	0.0614618	0.954682	-0.500512	0.152218	-0.524838	0.0400464	0.0857874	0.756917
AT1G07000	EXO70B2	#N/A	#N/A	-0.0179872	0.990038	0.197493	0.709293	1.21127	0.0020868	-1.03177	0.0101227
AT1G07010	SLP1	#N/A	#N/A	-0.283524	0.619597	-0.0111109	0.984682	-0.3489	0.0858749	0.0542645	0.821529
AT1G07020	AT1G07020	None	#N/A	-0.0617184	0.937483	-0.210021	0.476697	-0.0894821	0.618261	-0.182258	0.354326
AT1G07030	AT1G07030	Mitochondrial substrate carrier family protein [Source:NCBI gene (formerly Entrezgene);Acc:837214]	#N/A	0.090122	0.874675	0.295628	0.159697	0.116634	0.392075	0.269116	0.100046
AT1G07040	AT1G07040	plant/protein [Source:NCBI gene (formerly Entrezgene);Acc:837215]	#N/A	-0.076057	0.947369	0.420157	0.27627	0.507194	0.0541388	-0.163094	0.561575
AT1G07070	AT1G07070	Ribosomal protein L35Ae family protein [Source:NCBI gene (formerly Entrezgene);Acc:837218]	#N/A	0.303256	0.873302	-0.0841564	0.942906	-1.00171	0.0431863	1.22081	0.0440648
AT1G07080	AT1G07080	Thioredoxin superfamily protein [Source:NCBI gene (formerly Entrezgene);Acc:837219]	#N/A	-0.173228	0.80339	0.0216852	0.96982	-0.0611906	0.759748	-0.090352	0.684059
AT1G07090	LSH6	#N/A	#N/A	-0.284569	0.604042	0.145201	0.692091	0.297653	0.124863	-0.43702	0.0620849
AT1G07110	F2KP	#N/A	#N/A	0.205676	0.626103	-0.126554	0.628299	-0.248424	0.0926337	0.327546	0.0659854
AT1G07130	STN1	#N/A	#N/A	-0.432701	0.293835	0.566582	0.0422153	0.772411	0.00219086	-0.63853	0.0124524
AT1G07135	AT1G07135	glycine-rich protein [Source:NCBI gene (formerly Entrezgene);Acc:837224]	#N/A	-0.424195	0.745841	0.999157	0.0951844	1.2529	0.00942624	-0.677943	0.13022
AT1G07140	SIRANBP	#N/A	#N/A	-0.119519	0.828828	0.108816	0.693982	-0.256387	0.0842342	0.245685	0.139093
AT1G07150	MAPKKK13	#N/A	#N/A	0.0491753	0.972548	-0.466713	0.279617	0.253866	0.36842	-0.671404	0.0552803
AT1G07170	AT1G07170	PHF5-like protein [Source:NCBI gene (formerly Entrezgene);Acc:837228]	#N/A	0.190679	0.847502	-0.267876	0.54132	-0.356714	0.159331	0.279517	0.32576
AT1G07200	AT1G07200	Double Clp-N motif-containing P-loop nucleoside triphosphate hydrolases superfamily protein [Source:NCBI gene (formerly Entrezgene);Acc:837231]	#N/A	0.168872	0.652255	-0.0699103	0.784679	0.0453309	0.726499	0.0536308	0.715042
AT1G07210	AT1G07210	Ribosomal protein S18 [Source:NCBI gene (formerly Entrezgene);Acc:837232]	#N/A	0.11992	0.900807	0.0257682	0.96982	-0.434495	0.0665673	0.580184	0.0470565
AT1G07220	AT1G07220	O-glucosyltransferase rumi-like protein (DUF821) [Source:NCBI gene (formerly Entrezgene);Acc:837233]	#N/A	0.0832056	0.928068	0.0610365	0.897757	0.236709	0.22851	-0.0924666	0.691339
AT1G07230	NPC1	#N/A	#N/A	-0.12731	0.886044	0.0145971	0.982476	0.186517	0.375013	-0.29923	0.208473
AT1G07240	UGT71C5	#N/A	#N/A	-0.0971847	0.893305	0.369264	0.164642	0.670474	0.00383517	-0.398395	0.062912
AT1G07250	UGT71C4	#N/A	#N/A	0.11237	0.8549	-0.166342	0.528296	0.0143065	0.935467	-0.0682781	0.704926
AT1G07260	UGT71C3	#N/A	#N/A	0.469194	0.411933	0.104685	0.834454	0.843958	0.00503998	-0.270079	0.298731
AT1G07280	AT1G07280	Tetratricopeptide repeat (TPR)-like superfamily protein [Source:NCBI gene (formerly Entrezgene);Acc:837239]	#N/A	-0.221611	0.795575	0.0195244	0.978783	-0.36621	0.127029	0.164123	0.542097
AT1G07310	AT1G07310	Calcium-dependent lipid-binding (CaLB domain) family protein [Source:NCBI gene (formerly Entrezgene);Acc:837242]	#N/A	-0.069884	0.923988	-0.0623887	0.867276	0.0320555	0.855657	-0.164328	0.36058
AT1G07320	RPL4	#N/A	#N/A	0.415981	0.650579	-0.365416	0.46902	-1.49382	0.00122345	1.54439	0.00370686
AT1G07350	SR45a	#N/A	#N/A	-0.295398	0.604993	0.61286	0.0481082	0.532406	0.0197467	-0.214944	0.331167
AT1G07360	MAC5A	#N/A	#N/A	0.024787	0.979713	0.368603	0.17409	-0.0632131	0.732689	0.456603	0.0464827
AT1G07370	PCNA1	#N/A	#N/A	0.127864	0.927327	0.00619304	0.993715	-0.604227	0.0578096	0.738284	0.0542155
AT1G07380	#N/A	#N/A	#N/A	-0.435374	0.391621	0.337777	0.300693	0.359783	0.0929707	-0.45738	0.0691024
AT1G07390	RLP1	#N/A	#N/A	-0.603612	0.0814484	0.24006	0.328728	0.490753	0.0102556	-0.854304	0.00199046
AT1G07400	AT1G07400	HSP20-like chaperones superfamily protein [Source:NCBI gene (formerly Entrezgene);Acc:837252]	#N/A	0.782332	0.880087	6.01195	0.0075458	2.92561	0.0148674	3.86867	0.0230295
AT1G07410	RABA2b	#N/A	#N/A	0.150414	0.920142	-0.476828	0.374079	-0.498849	0.145334	0.172436	0.661745
AT1G07420	SMO2-1	#N/A	#N/A	-0.243367	0.591901	-0.218516	0.395802	-0.19134	0.228153	-0.270543	0.138459
AT1G07440	AT1G07440	NAD(P)-binding Rossmann-fold superfamily protein [Source:NCBI gene (formerly Entrezgene);Acc:837256]	#N/A	-0.220931	0.904492	0.273229	0.75072	-1.0756	0.0249781	1.12789	0.0440648
AT1G07470	AT1G07470	Transcription factor IIA, alpha/beta subunit [Source:NCBI gene (formerly Entrezgene);Acc:837259]	#N/A	0.114788	0.864955	-0.183798	0.514568	0.0661629	0.699964	-0.135173	0.467762
AT1G07480	#N/A	#N/A	#N/A	-0.0340561	0.959582	-0.121392	0.638031	0.0480071	0.745506	-0.203455	0.197893
AT1G07510	ftsh10	#N/A	#N/A	-0.144746	0.680116	0.625111	0.00317437	0.141076	0.204946	0.339289	0.0263655
AT1G07520	#N/A	#N/A	#N/A	-0.289926	0.436069	0.287935	0.206258	0.0559801	0.717501	-0.0579712	0.742498
AT1G07530	SCL14	#N/A	#N/A	0.0450361	0.952049	0.23541	0.345451	0.319592	0.0560261	-0.0391463	0.840249
AT1G07560	AT1G07560	Leucine-rich repeat protein kinase family protein [Source:NCBI gene (formerly Entrezgene);Acc:837270]	#N/A	-1.15053	0.11216	-0.119508	0.876134	-0.266615	0.412696	-1.00342	0.0210439
AT1G07570	APK1A	#N/A	#N/A	-0.338453	0.515279	0.068306	0.882879	0.190295	0.324901	-0.460442	0.0574871
AT1G07590	AT1G07590	Tetratricopeptide repeat (TPR)-like superfamily protein [Source:NCBI gene (formerly Entrezgene);Acc:837272]	#N/A	0.609274	0.677364	-0.28451	0.762778	0.228788	0.632964	0.0959751	0.870832
AT1G07600	MT1A	#N/A	#N/A	0.612743	0.671998	-0.285969	0.75984	0.226417	0.634586	0.100357	0.864302
AT1G07610	MT1C	#N/A	#N/A	0.914731	0.534608	0.139653	0.917573	0.914946	0.100695	0.139439	0.83558
AT1G07615	AT1G07615	GTP-binding protein Obg/CgtA [Source:NCBI gene (formerly Entrezgene);Acc:5007670]	#N/A	0.335261	0.717106	-0.388415	0.395436	-0.739543	0.0228457	0.686389	0.05692
AT1G07620	#N/A	#N/A	#N/A	-0.162709	0.936816	1.03329	0.140252	2.12781	0.00195087	-1.25723	0.0386576
AT1G07630	PLL5	#N/A	#N/A	-0.537629	0.112501	0.123653	0.666141	0.461512	0.0120498	-0.875488	0.0015774
AT1G07640	OBP2	#N/A	#N/A	-0.0904395	0.93839	0.493424	0.214481	0.592566	0.0371876	-0.189582	0.517643
AT1G07650	AT1G07650	Leucine-rich repeat transmembrane protein kinase [Source:NCBI gene (formerly Entrezgene);Acc:837278]	#N/A	0.0930473	0.927483	0.0665755	0.899711	0.967368	0.00210834	-0.807746	0.0113425
AT1G07660	AT1G07660	Histone superfamily protein [Source:NCBI gene (formerly Entrezgene);Acc:837279]	#N/A	-1.33053	0.00610733	-0.0360649	0.944163	-1.78597	6.28e-05	0.419377	0.0758953
AT1G07670	ECA4	#N/A	#N/A	0.0375925	0.952884	0.128822	0.592223	0.35052	0.0224775	-0.184105	0.222227
AT1G07700	AT1G07700	Thioredoxin superfamily protein [Source:NCBI gene (formerly Entrezgene);Acc:837283]	#N/A	-0.0380852	0.963269	0.156893	0.599926	-0.222564	0.178124	0.341372	0.0863249
AT1G07705	AT1G07705	NOT2 / NOT3 / NOT5 family [Source:NCBI gene (formerly Entrezgene);Acc:837284]	#N/A	-0.074015	0.935093	0.0250619	0.966412	-0.279521	0.163972	0.230568	0.307437
AT1G07720	#N/A	#N/A	#N/A	-0.760985	0.112202	-0.0317739	0.95768	-0.120677	0.579667	-0.672082	0.0211645
AT1G07725	EXO70H6	#N/A	#N/A	-0.0135821	0.985796	-0.231066	0.342931	-0.138971	0.365618	-0.105676	0.547833
AT1G07730	AT1G07730	Disease resistance-responsive (dirigent-like protein) family protein [Source:NCBI gene (formerly Entrezgene);Acc:2745746]	#N/A	0.0700553	0.956788	-1.13022	0.014299	-0.778075	0.0186588	-0.282088	0.36205
AT1G07740	AT1G07740	Tetratricopeptide repeat (TPR)-like superfamily protein [Source:NCBI gene (formerly Entrezgene);Acc:837288]	#N/A	-0.0599348	0.959582	-0.755752	0.0479337	-0.729065	0.0146015	-0.0866216	0.770275
AT1G07745	RAD51D	#N/A	#N/A	0.0514768	0.962543	-0.0697101	0.895415	-0.14414	0.517927	0.125907	0.625533
AT1G07750	AT1G07750	RmlC-like cupins superfamily protein [Source:NCBI gene (formerly Entrezgene);Acc:837290]	#N/A	-0.136996	0.855164	-0.167649	0.624991	-0.0230717	0.913252	-0.281573	0.185502
AT1G07770	RPS15A	#N/A	#N/A	0.46988	0.269179	0.0326173	0.946475	-0.085336	0.654195	0.587833	0.0230559
AT1G07780	PAI1	#N/A	#N/A	-0.434165	0.724181	0.0773888	0.936579	-0.700575	0.0731629	0.343799	0.414093
AT1G07790	HTB1	#N/A	#N/A	-0.724344	0.199963	-0.243866	0.588157	-1.59453	0.000386778	0.626318	0.051928
AT1G07810	ECA1	#N/A	#N/A	-0.115603	0.799747	0.113064	0.618207	0.11376	0.357008	-0.116299	0.407231
AT1G07820	AT1G07820	Histone superfamily protein [Source:NCBI gene (formerly Entrezgene);Acc:837297]	#N/A	-0.0174526	0.983177	-0.121131	0.68185	-0.510778	0.00846293	0.372194	0.0586867
AT1G07830	AT1G07830	ribosomal protein L29 family protein [Source:NCBI gene (formerly Entrezgene);Acc:837298]	#N/A	0.11832	0.932695	-0.349159	0.510574	-0.708252	0.038383	0.477413	0.179578
AT1G07840	AT1G07840	Sas10/Utp3/C1D family [Source:NCBI gene (formerly Entrezgene);Acc:837299]	#N/A	-0.0843475	0.935749	-0.14751	0.75275	-0.513193	0.0434804	0.281335	0.284394
AT1G07870	AT1G07870	Protein kinase superfamily protein [Source:NCBI gene (formerly Entrezgene);Acc:837302]	#N/A	-0.32344	0.710228	0.0392542	0.958237	0.0149591	0.962512	-0.299145	0.319655
AT1G07890	APX1	#N/A	#N/A	-0.161106	0.859731	0.518367	0.135172	0.587702	0.0229867	-0.230441	0.362344
AT1G07910	RNL	#N/A	#N/A	-0.23329	0.724688	-0.0594103	0.902724	-0.343422	0.0987103	0.0507215	0.838975
AT1G07920	AT1G07920	GTP binding Elongation factor Tu family protein [Source:NCBI gene (formerly Entrezgene);Acc:837307]	#N/A	0.115303	0.930356	-0.0651277	0.929647	-0.501434	0.0919191	0.551609	0.107915
AT1G07930	AT1G07930	GTP binding Elongation factor Tu family protein [Source:NCBI gene (formerly Entrezgene);Acc:837308]	#N/A	-0.297221	0.782899	-0.0632376	0.936078	-0.933211	0.0116556	0.572753	0.112475
AT1G07940	AT1G07940	GTP binding Elongation factor Tu family protein [Source:NCBI gene (formerly Entrezgene);Acc:837309]	#N/A	-0.106623	0.937462	-0.0558827	0.942866	-0.718027	0.0327861	0.555521	0.11913
AT1G07950	#N/A	#N/A	#N/A	0.702661	0.0985448	0.11526	0.762775	0.399013	0.0498351	0.418908	0.0734085
AT1G07960	PDIL5-1	#N/A	#N/A	0.146696	0.800015	0.0923948	0.777897	0.191468	0.225014	0.0476225	0.806138
AT1G07970	AT1G07970	cytochrome B561, amino-terminal protein [Source:NCBI gene (formerly Entrezgene);Acc:837312]	#N/A	-0.009184	0.994397	-0.175175	0.768646	-0.46045	0.123572	0.276091	0.405402
AT1G07980	NF-YC10	#N/A	#N/A	-0.0652756	0.917407	0.0326104	0.928265	0.0635628	0.663393	-0.096228	0.550594
AT1G07985	AT1G07985	Expressed protein [Source:NCBI gene (formerly Entrezgene);Acc:2745747]	#N/A	0.512746	0.799898	0.0843188	0.955655	-0.290814	0.60038	0.887879	0.167093
AT1G07990	AT1G07990	SIT4 phosphatase-associated family protein [Source:NCBI gene (formerly Entrezgene);Acc:837314]	#N/A	-0.0436227	0.939933	0.0879801	0.727174	0.138802	0.271875	-0.0944449	0.516308
AT1G08000	GATA10	#N/A	#N/A	-0.184273	0.838986	-0.141151	0.768396	-0.49803	0.049944	0.172605	0.518522
AT1G08010	GATA11	#N/A	#N/A	-0.140444	0.8535	-0.428846	0.13386	-0.341768	0.0840662	-0.227521	0.283314
AT1G08030	TPST	#N/A	#N/A	-0.135289	0.778151	0.118029	0.640308	0.149234	0.2686	-0.166494	0.27514
AT1G08040	AT1G08040	trimethylguanosine synthase (DUF707) [Source:NCBI gene (formerly Entrezgene);Acc:837320]	#N/A	0.0813021	0.92198	-0.0993445	0.79729	0.166808	0.361638	-0.184851	0.370008
AT1G08050	AT1G08050	Zinc finger (C3HC4-type RING finger) family protein [Source:NCBI gene (formerly Entrezgene);Acc:837321]	#N/A	-0.463448	0.615507	1.72972	0.00404996	2.00316	0.000387917	-0.736889	0.0606001
AT1G08060	#N/A	#N/A	#N/A	-0.0573135	0.939703	-0.0289693	0.946868	0.14386	0.384095	-0.230143	0.218343
AT1G08110	AT1G08110	lactoylglutathione lyase family protein / glyoxalase I family protein [Source:NCBI gene (formerly Entrezgene);Acc:837330]	#N/A	0.0461516	0.941437	-0.0384107	0.907871	-0.179049	0.192716	0.18679	0.230767
AT1G08125	AT1G08125	S-adenosyl-L-methionine-dependent methyltransferases superfamily protein [Source:NCBI gene (formerly Entrezgene);Acc:2745748]	#N/A	0.00558528	0.995702	-0.0227619	0.970446	-0.142417	0.484805	0.12524	0.595447
AT1G08130	LIG1	#N/A	#N/A	0.0125351	0.99286	0.100591	0.857478	-0.427309	0.0889957	0.540434	0.0718923
AT1G08160	AT1G08160	Late embryosis abundant (LEA) hydroxyproline-rich glycoprotein family [Source:NCBI gene (formerly Entrezgene);Acc:837337]	#N/A	0.0146697	0.994182	-0.176184	0.820716	-0.500733	0.168219	0.339219	0.407666
AT1G08165	AT1G08165	None	#N/A	1.14745	0.340711	-0.137364	0.906868	0.677046	0.175497	0.333041	0.569276
AT1G08180	AT1G08180	cyclin-dependent kinase inhibitor [Source:NCBI gene (formerly Entrezgene);Acc:837339]	#N/A	0.485867	0.37658	0.0605486	0.913026	0.394432	0.0902389	0.151984	0.559491
AT1G08190	VPS41	#N/A	#N/A	-0.101734	0.879204	-0.120647	0.693982	0.107564	0.501002	-0.329945	0.083341
AT1G08200	AXS2	#N/A	#N/A	-0.132661	0.797229	-0.273296	0.204234	-0.383961	0.0193743	-0.0219964	0.90445
AT1G08210	#N/A	#N/A	#N/A	0.00763672	0.994182	0.156617	0.667016	0.00608041	0.978879	0.158173	0.470512
AT1G08220	AT1G08220	ATPase complex subunit [Source:NCBI gene (formerly Entrezgene);Acc:837343]	#N/A	0.00792138	0.996414	-0.00541862	0.995076	-0.814443	0.0311816	0.816946	0.0575664
AT1G08230	AT1G08230	Transmembrane amino acid transporter family protein [Source:NCBI gene (formerly Entrezgene);Acc:837344]	#N/A	0.034079	0.979713	0.488357	0.186729	0.735152	0.0118434	-0.212716	0.433989
AT1G08250	ADT6	#N/A	#N/A	0.230356	0.662197	-0.339926	0.191243	0.261333	0.137608	-0.370903	0.0752419
AT1G08260	TIL1	#N/A	#N/A	0.159668	0.78526	0.210835	0.43934	0.0632225	0.711282	0.307281	0.111938
AT1G08270	AT1G08270	vacuolar protein sorting-associated protein [Source:NCBI gene (formerly Entrezgene);Acc:837347]	#N/A	0.358569	0.577442	0.515492	0.135623	0.181097	0.417047	0.692964	0.0270057
AT1G08280	AT1G08280	Glycosyltransferase family 29 (sialyltransferase) family protein [Source:NCBI gene (formerly Entrezgene);Acc:837348]	#N/A	-0.398533	0.472553	-0.160817	0.701974	-0.767835	0.00574468	0.208486	0.389758
AT1G08300	NVL	#N/A	#N/A	0.30577	0.722065	-0.0983016	0.872854	0.362109	0.17238	-0.15464	0.613156
AT1G08310	AT1G08310	alpha/beta-Hydrolases superfamily protein [Source:NCBI gene (formerly Entrezgene);Acc:837351]	#N/A	0.684419	0.661133	0.327108	0.749041	1.60436	0.0110681	-0.592835	0.297814
AT1G08315	AT1G08315	ARM repeat superfamily protein [Source:NCBI gene (formerly Entrezgene);Acc:837352]	#N/A	0.0255985	0.980488	0.318288	0.283441	0.676184	0.00566714	-0.332298	0.129208
AT1G08320	TGA9	#N/A	#N/A	0.227335	0.840911	-0.0650942	0.930378	0.439225	0.138717	-0.276984	0.398716
AT1G08340	AT1G08340	Rho GTPase activating protein with PAK-box/P21-Rho-binding domain-containing protein [Source:NCBI gene (formerly Entrezgene);Acc:837354]	#N/A	0.376967	0.49422	-0.88162	0.012397	-0.482482	0.0403188	-0.0221707	0.937144
AT1G08350	AT1G08350	Endomembrane protein 70 protein family [Source:NCBI gene (formerly Entrezgene);Acc:837355]	#N/A	-0.153495	0.729485	-0.112395	0.654165	-0.252644	0.0730443	-0.0132464	0.940948
AT1G08360	AT1G08360	Ribosomal protein L1p/L10e family [Source:NCBI gene (formerly Entrezgene);Acc:837356]	#N/A	0.171044	0.909684	-0.0207114	0.984334	-0.784584	0.0375449	0.934916	0.0406369
AT1G08370	DCP1	#N/A	#N/A	0.0323826	0.959783	-0.00818489	0.984296	0.0074783	0.962132	0.0167194	0.92414
AT1G08380	PSAO	#N/A	#N/A	0.015947	0.990687	0.0710853	0.908893	-0.563273	0.0434187	0.650305	0.0498389
AT1G08400	AT1G08400	RINT-1 / TIP-1 family [Source:NCBI gene (formerly Entrezgene);Acc:837360]	#N/A	0.254699	0.660207	0.063681	0.885999	-0.0758936	0.698188	0.394274	0.0846174
AT1G08410	AT1G08410	P-loop containing nucleoside triphosphate hydrolases superfamily protein [Source:NCBI gene (formerly Entrezgene);Acc:837361]	#N/A	0.170437	0.879204	0.254479	0.596965	-0.290771	0.268048	0.715688	0.0421795
AT1G08420	BSL2	#N/A	#N/A	-0.120146	0.785039	0.0414593	0.886398	0.120748	0.321992	-0.199435	0.156841
AT1G08430	ALMT1	#N/A	#N/A	-0.0590983	0.970727	0.0362213	0.96949	-0.261329	0.39676	0.238452	0.500259
AT1G08450	CRT3	#N/A	#N/A	-0.396142	0.512342	0.520322	0.134866	0.650861	0.0153264	-0.526681	0.0600746
AT1G08460	HDA08	#N/A	#N/A	0.00096781	0.999295	-0.00121084	0.998274	0.213477	0.385587	-0.21372	0.443983
AT1G08465	YAB2	#N/A	#N/A	0.0627866	0.947369	0.186613	0.611622	-0.158487	0.429872	0.407887	0.092884
AT1G08470	SSL3	#N/A	#N/A	0.196832	0.59419	-0.0395711	0.898465	0.304788	0.0342338	-0.147527	0.311128
AT1G08480	SDH6	#N/A	#N/A	-0.010563	0.985796	0.0800944	0.737568	-0.0896411	0.453627	0.159172	0.240288
AT1G08490	CPNIFS	#N/A	#N/A	0.0305265	0.960072	0.0558544	0.843165	-0.244586	0.0666061	0.330966	0.0444061
AT1G08500	ENODL18	#N/A	#N/A	0.101742	0.891394	-0.377321	0.163425	-0.130097	0.468935	-0.145482	0.473336
AT1G08510	FATB	#N/A	#N/A	0.0373849	0.965924	-0.230686	0.426121	0.220465	0.210785	-0.413767	0.059101
AT1G08520	ALB1	#N/A	#N/A	0.478675	0.18461	-0.0106893	0.983205	-0.265242	0.105926	0.733228	0.00515278
AT1G08530	AT1G08530	chitinase-like protein [Source:NCBI gene (formerly Entrezgene);Acc:837375]	#N/A	0.218685	0.649861	0.0905486	0.782188	0.132258	0.401649	0.176976	0.324643
AT1G08540	SIG2	#N/A	#N/A	0.168351	0.782601	-0.331072	0.204094	-0.687345	0.00317268	0.524624	0.0261443
AT1G08550	NPQ1	#N/A	#N/A	0.297887	0.521523	-0.231655	0.408519	-0.584853	0.0071738	0.651084	0.011462
AT1G08560	SYP111	#N/A	#N/A	0.566229	0.384299	0.0244924	0.975804	0.11143	0.684169	0.479291	0.126078
AT1G08570	ACHT4	#N/A	#N/A	0.316753	0.414215	0.331775	0.161382	0.133725	0.383358	0.514802	0.0188572
AT1G08580	AT1G08580	None	#N/A	0.185554	0.902589	0.190089	0.800192	-0.413223	0.23592	0.788867	0.0720386
AT1G08590	AT1G08590	Leucine-rich receptor-like protein kinase family protein [Source:NCBI gene (formerly Entrezgene);Acc:837381]	#N/A	0.0620196	0.91086	-0.91099	0.000639856	-0.59435	0.0015314	-0.25462	0.0888381
AT1G08600	ATRX	#N/A	#N/A	0.00389263	0.996388	0.216825	0.392379	0.226203	0.150755	-0.00548569	0.978433
AT1G08610	AT1G08610	Pentatricopeptide repeat (PPR) superfamily protein [Source:NCBI gene (formerly Entrezgene);Acc:837383]	#N/A	0.505438	0.729758	-0.241736	0.793312	-1.09649	0.0263788	1.36019	0.0264896
AT1G08620	#N/A	#N/A	#N/A	-0.250872	0.575491	0.109682	0.728678	0.0963763	0.550473	-0.237566	0.188273
AT1G08630	THA1	#N/A	#N/A	1.07567	0.354289	0.498067	0.544889	1.2187	0.0241951	0.355038	0.524718
AT1G08640	CJD1	#N/A	#N/A	0.18075	0.873834	-0.0136835	0.986468	-0.971571	0.00573331	1.13864	0.00804647
AT1G08645	#N/A	#N/A	#N/A	1.286	0.196481	0.397856	0.618035	1.55801	0.0061868	0.125843	0.818165
AT1G08650	PPCK1	#N/A	#N/A	1.30237	0.198762	0.424584	0.599129	1.58091	0.00631118	0.146046	0.789671
AT1G08660	MGP2	#N/A	#N/A	0.160071	0.770512	-0.218226	0.385608	0.0458227	0.785181	-0.103978	0.562412
AT1G08670	AT1G08670	ENTH/VHS family protein [Source:NCBI gene (formerly Entrezgene);Acc:837389]	#N/A	0.836811	0.453633	-0.278821	0.747935	0.450554	0.303	0.107435	0.847326
AT1G08680	ZIGA4	#N/A	#N/A	-0.290775	0.4308	-0.14381	0.584808	-0.0806594	0.591608	-0.353925	0.0548335
AT1G08700	PS1	#N/A	#N/A	-0.140773	0.745542	0.118755	0.610404	0.0856311	0.506619	-0.107648	0.45859
AT1G08710	AT1G08710	F-box family protein [Source:NCBI gene (formerly Entrezgene);Acc:837392]	#N/A	-0.204836	0.777312	0.219707	0.54198	0.166484	0.413979	-0.151613	0.514539
AT1G08720	EDR1	#N/A	#N/A	-0.00583997	0.994182	0.288609	0.234901	0.488681	0.0109022	-0.205911	0.244235
AT1G08750	AT1G08750	Peptidase C13 family [Source:NCBI gene (formerly Entrezgene);Acc:837397]	#N/A	0.123104	0.820943	-0.0522048	0.876134	0.0223216	0.888398	0.0485778	0.780196
AT1G08760	AT1G08760	GPI-anchored adhesin-like protein, putative (DUF936) [Source:NCBI gene (formerly Entrezgene);Acc:837398]	#N/A	-0.174164	0.612085	0.103622	0.637063	0.0909973	0.441634	-0.161539	0.225082
AT1G08770	PRA1.E	#N/A	#N/A	-0.494298	0.127607	-0.0218218	0.957103	-0.477329	0.00826551	-0.0387904	0.828149
AT1G08780	AIP3	#N/A	#N/A	0.10296	0.923623	0.117596	0.814922	-0.125988	0.597181	0.346544	0.195834
AT1G08800	AT1G08800	myosin-binding protein (Protein of unknown function, DUF593) [Source:NCBI gene (formerly Entrezgene);Acc:837402]	#N/A	0.303881	0.543578	0.00636722	0.990675	0.579582	0.0102556	-0.269334	0.19574
AT1G08810	MYB60	#N/A	#N/A	0.285049	0.599982	-0.389718	0.172909	-0.279845	0.145237	0.175176	0.41429
AT1G08820	VAP27-2	#N/A	#N/A	-0.261227	0.446222	0.144463	0.548805	0.0982668	0.470122	-0.215031	0.165105
AT1G08830	CSD1	#N/A	#N/A	-0.191412	0.852035	-0.128606	0.8123	0.252985	0.315683	-0.573003	0.066058
AT1G08840	#N/A	#N/A	#N/A	-0.155632	0.881402	-0.082252	0.888021	0.402119	0.11477	-0.640004	0.0440319
AT1G08845	AT1G08845	Ribosomal L18p/L5e family protein [Source:NCBI gene (formerly Entrezgene);Acc:837407]	#N/A	-0.260607	0.874188	0.425104	0.545484	-0.449608	0.24595	0.614104	0.174757
AT1G08880	H2AXA	#N/A	#N/A	-0.336903	0.484833	0.029878	0.952864	-0.755278	0.00295821	0.448253	0.0568745
AT1G08890	AT1G08890	Major facilitator superfamily protein [Source:NCBI gene (formerly Entrezgene);Acc:837410]	#N/A	-0.22372	0.717219	-0.102992	0.797841	-0.137665	0.469673	-0.189047	0.373556
AT1G08900	AT1G08900	Major facilitator superfamily protein [Source:NCBI gene (formerly Entrezgene);Acc:837411]	#N/A	-1.08392	0.0509897	0.317724	0.442502	-0.412463	0.101599	-0.353737	0.194662
AT1G08910	AT1G08910	zinc ion binding protein [Source:NCBI gene (formerly Entrezgene);Acc:837412]	#N/A	-0.140306	0.804191	0.503393	0.0379629	0.623163	0.00295821	-0.260076	0.14086
AT1G08920	ESL1	#N/A	#N/A	0.647852	0.252925	-0.108383	0.844668	0.617685	0.0287123	-0.0782158	0.798272
AT1G08930	ERD6	#N/A	#N/A	-0.348201	0.582495	0.217761	0.587901	0.750205	0.00769027	-0.880645	0.0084522
AT1G08940	AT1G08940	Phosphoglycerate mutase family protein [Source:NCBI gene (formerly Entrezgene);Acc:837415]	#N/A	-0.674744	0.324777	0.941701	0.0401288	1.33334	0.00172559	-1.06638	0.0110424
AT1G08960	CAX11	#N/A	#N/A	0.328308	0.510162	-0.099303	0.80229	0.119432	0.527314	0.109574	0.616801
AT1G08970	NF-YC9	#N/A	#N/A	-0.168349	0.756404	-0.0216568	0.961077	-0.146536	0.348421	-0.04347	0.823113
AT1G08980	AMI1	#N/A	#N/A	0.221022	0.715201	-0.208458	0.513676	-0.641403	0.00656286	0.653967	0.0151969
AT1G08990	PGSIP5	#N/A	#N/A	0.437425	0.717106	-1.03215	0.0670405	-0.576464	0.13532	-0.0182571	0.970439
AT1G09000	NP1	#N/A	#N/A	0.0874152	0.946054	0.222128	0.675886	0.106317	0.715	0.203225	0.526607
AT1G09010	AT1G09010	glycoside hydrolase family 2 protein [Source:NCBI gene (formerly Entrezgene);Acc:837422]	#N/A	-0.105899	0.799898	-0.0772347	0.732913	-0.146125	0.200323	-0.0370094	0.790472
AT1G09020	SNF4	#N/A	#N/A	-0.11242	0.797229	-0.0320682	0.914756	-0.0110618	0.936229	-0.133427	0.323013
AT1G09040	AT1G09040	arginine-glutamic acid dipeptide repeat protein [Source:NCBI gene (formerly Entrezgene);Acc:837425]	#N/A	-0.277132	0.680116	0.11123	0.80918	-0.130863	0.546589	-0.0350387	0.898382
AT1G09050	AT1G09050	arginine-glutamic acid dipeptide repeat protein [Source:NCBI gene (formerly Entrezgene);Acc:837426]	#N/A	0.103519	0.917441	-0.0134225	0.984531	0.00309874	0.991198	0.0869982	0.747646
AT1G09060	AT1G09060	JmjC domain protein JMJ24 [Source:NCBI gene (formerly Entrezgene);Acc:837427]	#N/A	-0.111357	0.916803	0.232322	0.587901	0.621147	0.0231422	-0.500182	0.0800273
AT1G09070	SRC2	#N/A	#N/A	0.0886429	0.911575	0.588051	0.0401288	1.07724	0.00048764	-0.400548	0.068866
AT1G09090	RBOHB	#N/A	#N/A	-0.0222869	0.993801	-0.690377	0.358783	0.238854	0.62829	-0.951517	0.0907672
AT1G09100	RPT5B	#N/A	#N/A	0.32974	0.360945	1.20415	0.000455841	0.901259	0.00041105	0.632627	0.00674966
AT1G09130	AT1G09130	ATP-dependent caseinolytic (Clp) protease/crotonase family protein [Source:NCBI gene (formerly Entrezgene);Acc:837432]	#N/A	-0.0383589	0.953778	0.171949	0.460628	-0.35727	0.0233405	0.49086	0.0144187
AT1G09140	SR30	#N/A	#N/A	0.108693	0.893497	0.340747	0.26025	0.702603	0.00532234	-0.253163	0.245245
AT1G09150	AT1G09150	pseudouridine synthase and archaeosine transglycosylase (PUA) domain-containing protein [Source:NCBI gene (formerly Entrezgene);Acc:837434]	#N/A	0.235591	0.534054	-0.0564022	0.860947	-0.23467	0.101423	0.413859	0.0288566
AT1G09160	AT1G09160	Protein phosphatase 2C family protein [Source:NCBI gene (formerly Entrezgene);Acc:837436]	#N/A	0.0913005	0.886044	-0.161182	0.545265	-0.176649	0.242092	0.106768	0.539755
AT1G09195	#N/A	#N/A	#N/A	0.239446	0.826139	-0.0818557	0.904585	0.78298	0.0200017	-0.62539	0.0734887
AT1G09200	AT1G09200	Histone superfamily protein [Source:NCBI gene (formerly Entrezgene);Acc:837440]	#N/A	-0.0224139	0.983302	-0.0556546	0.909911	-0.718305	0.00568979	0.640236	0.0230291
AT1G09210	CRT1b	#N/A	#N/A	-0.215798	0.64211	-0.258764	0.276608	-0.508894	0.00796995	0.0343322	0.859322
AT1G09230	AT1G09230	RNA-binding (RRM/RBD/RNP motifs) family protein [Source:NCBI gene (formerly Entrezgene);Acc:837443]	#N/A	-0.508494	0.233615	-0.168272	0.630728	-0.513343	0.0200017	-0.163423	0.44309
AT1G09240	NAS3	#N/A	#N/A	-1.27068	0.604993	0.723395	0.654646	0.475058	0.581668	-1.02234	0.270075
AT1G09250	AT1G09250	basic helix-loop-helix (bHLH) DNA-binding superfamily protein [Source:NCBI gene (formerly Entrezgene);Acc:837446]	#N/A	0.0835325	0.930356	-0.0612169	0.902902	0.128734	0.540926	-0.106418	0.663224
AT1G09270	IMPA-4	#N/A	#N/A	0.0160439	0.98258	-0.0699478	0.8051	0.0127633	0.933346	-0.0666672	0.668918
AT1G09280	AT1G09280	rhodanese-like domain protein [Source:NCBI gene (formerly Entrezgene);Acc:837449]	#N/A	-0.368154	0.422576	-0.0966179	0.806813	-0.4261	0.0367792	-0.0386718	0.867169
AT1G09290	AT1G09290	None	#N/A	-0.108682	0.900868	-0.0274797	0.962688	-0.537246	0.0218152	0.401084	0.097973
AT1G09300	AT1G09300	Metallopeptidase M24 family protein [Source:NCBI gene (formerly Entrezgene);Acc:837451]	#N/A	-0.0343002	0.979713	0.16507	0.727734	-0.218048	0.357021	0.348817	0.200676
AT1G09310	AT1G09310	plant/protein (Protein of unknown function, DUF538) [Source:NCBI gene (formerly Entrezgene);Acc:837452]	#N/A	0.39991	0.480048	0.045206	0.936224	0.385791	0.0882368	0.0593252	0.826718
AT1G09320	AT1G09320	at domain-containing protein [Source:NCBI gene (formerly Entrezgene);Acc:837453]	#N/A	0.12107	0.889183	0.163296	0.680255	0.0935833	0.663473	0.190783	0.420785
AT1G09330	AT1G09330	golgi apparatus membrane protein-like protein ECHIDNA protein [Source:NCBI gene (formerly Entrezgene);Acc:837454]	#N/A	-0.107583	0.884134	-0.0289015	0.950984	-0.269057	0.131008	0.132573	0.508161
AT1G09340	#N/A	#N/A	#N/A	0.642597	0.460358	0.0686568	0.937227	-0.646394	0.0709145	1.35765	0.0102212
AT1G09390	AT1G09390	GDSL-like Lipase/Acylhydrolase superfamily protein [Source:NCBI gene (formerly Entrezgene);Acc:837461]	#N/A	0.0542834	0.956788	-0.721169	0.032202	-0.587906	0.0190782	-0.0789803	0.757477
AT1G09415	NIMIN-3	#N/A	#N/A	0.587574	0.535234	0.113889	0.889141	0.462387	0.184865	0.239075	0.55488
AT1G09420	G6PD4	#N/A	#N/A	-1.81538	0.00344368	0.259278	0.534571	-1.53405	0.000321562	-0.0220576	0.94252
AT1G09430	ACLA-3	#N/A	#N/A	-0.00103881	0.998866	-0.0110669	0.982731	0.292717	0.0846051	-0.304823	0.109866
AT1G09440	AT1G09440	Protein kinase superfamily protein [Source:NCBI gene (formerly Entrezgene);Acc:837467]	#N/A	-0.424183	0.323463	-0.0614672	0.885999	-0.469564	0.0232459	-0.0160865	0.945848
AT1G09460	AT1G09460	Carbohydrate-binding X8 domain superfamily protein [Source:NCBI gene (formerly Entrezgene);Acc:837469]	#N/A	0.0815555	0.913422	0.1631	0.592233	0.220221	0.194397	0.0244343	0.912192
AT1G09470	AT1G09470	myosin heavy chain, cardiac protein [Source:NCBI gene (formerly Entrezgene);Acc:837470]	#N/A	0.00664029	0.996414	0.23666	0.657296	-0.00898008	0.978827	0.25228	0.434175
AT1G09490	AT1G09490	NAD(P)-binding Rossmann-fold superfamily protein [Source:NCBI gene (formerly Entrezgene);Acc:837474]	#N/A	-0.0783747	0.913274	0.309706	0.217246	0.085608	0.604967	0.145723	0.429996
AT1G09520	AT1G09520	None	#N/A	0.0753379	0.928706	0.136	0.702943	-0.0337099	0.86723	0.245047	0.238314
AT1G09530	PIF3	#N/A	#N/A	0.13041	0.893305	0.193102	0.657296	0.872468	0.00444063	-0.548956	0.0569618
AT1G09540	MYB61	#N/A	#N/A	-0.111319	0.92869	-0.526478	0.203881	-0.162575	0.561464	-0.475221	0.129357
AT1G09560	GLP5	#N/A	#N/A	-0.165761	0.916803	0.436011	0.47237	1.67808	0.00165869	-1.40783	0.00832316
AT1G09570	#N/A	#N/A	#N/A	0.115434	0.898127	-0.131969	0.75824	-0.23709	0.260423	0.220555	0.360528
AT1G09575	AT1G09575	calcium uniporter-like protein (DUF607) [Source:NCBI gene (formerly Entrezgene);Acc:837484]	#N/A	0.515905	0.581567	-0.343279	0.552769	-0.294932	0.369786	0.467558	0.21684
AT1G09580	AT1G09580	emp24/gp25L/p24 family/GOLD family protein [Source:NCBI gene (formerly Entrezgene);Acc:837485]	#N/A	-0.127468	0.895306	-0.256851	0.521074	-0.771874	0.00784425	0.387556	0.145994
AT1G09590	AT1G09590	Translation protein SH3-like family protein [Source:NCBI gene (formerly Entrezgene);Acc:837486]	#N/A	0.0749368	0.9709	-0.0427642	0.972466	-0.777966	0.0652459	0.810139	0.0939938
AT1G09620	AT1G09620	ATP binding/leucine-tRNA ligases/aminoacyl-tRNA ligase [Source:NCBI gene (formerly Entrezgene);Acc:837489]	#N/A	0.0223127	0.981758	-0.0654526	0.875595	-0.452842	0.0248951	0.409702	0.065246
AT1G09630	RAB11c	#N/A	#N/A	-0.151813	0.805866	-0.0521539	0.896771	-0.337924	0.0578701	0.133956	0.480579
AT1G09640	AT1G09640	Translation elongation factor EF1B, gamma chain [Source:NCBI gene (formerly Entrezgene);Acc:837491]	#N/A	-0.124392	0.897421	-0.0168189	0.980483	-0.531679	0.0344891	0.390468	0.139093
AT1G09645	AT1G09645	transmembrane protein [Source:NCBI gene (formerly Entrezgene);Acc:837492]	#N/A	-0.105832	0.860728	0.206161	0.394758	0.209571	0.162122	-0.109242	0.520153
AT1G09660	AT1G09660	RNA-binding KH domain-containing protein [Source:NCBI gene (formerly Entrezgene);Acc:837494]	#N/A	-0.236055	0.565996	0.00431386	0.992276	-0.2335	0.123331	0.0017595	0.993022
AT1G09690	AT1G09690	Translation protein SH3-like family protein [Source:NCBI gene (formerly Entrezgene);Acc:837497]	#N/A	0.174393	0.920632	-0.00208688	0.997939	-0.80173	0.0550706	0.974036	0.0541166
AT1G09700	HYL1	#N/A	#N/A	0.019345	0.985796	0.0699761	0.891119	-0.291611	0.175544	0.380932	0.129429
AT1G09710	AT1G09710	Homeodomain-like superfamily protein [Source:NCBI gene (formerly Entrezgene);Acc:837499]	#N/A	-0.244971	0.772466	-0.263666	0.531722	-0.456843	0.0728716	-0.0517931	0.863916
AT1G09730	AT1G09730	Cysteine proteinases superfamily protein [Source:NCBI gene (formerly Entrezgene);Acc:837501]	#N/A	-0.207804	0.604993	0.10004	0.7122	0.132049	0.33752	-0.239813	0.13413
AT1G09740	AT1G09740	Adenine nucleotide alpha hydrolases-like superfamily protein [Source:NCBI gene (formerly Entrezgene);Acc:837502]	#N/A	0.126184	0.932444	0.23099	0.721173	0.595673	0.0826701	-0.2385	0.524413
AT1G09750	AT1G09750	Eukaryotic aspartyl protease family protein [Source:NCBI gene (formerly Entrezgene);Acc:837504]	#N/A	0.215249	0.786755	-0.277598	0.450059	-0.258027	0.240804	0.195677	0.437043
AT1G09760	U2A'	#N/A	#N/A	0.156292	0.863358	0.046834	0.935419	-0.243237	0.26637	0.446364	0.0933378
AT1G09770	CDC5	#N/A	#N/A	0.240672	0.611067	-0.0133792	0.978783	0.138581	0.391806	0.088711	0.641047
AT1G09780	iPGAM1	#N/A	#N/A	0.443841	0.570269	0.043822	0.954648	0.203071	0.467418	0.284592	0.370008
AT1G09795	ATP-PRT2	#N/A	#N/A	0.228182	0.710228	0.0616904	0.890838	-0.519167	0.0182838	0.809039	0.00692159
AT1G09800	AT1G09800	Pseudouridine synthase family protein [Source:NCBI gene (formerly Entrezgene);Acc:837510]	#N/A	0.49583	0.498117	0.104106	0.872626	-0.191551	0.48457	0.791486	0.0344035
AT1G09810	ECT11	#N/A	#N/A	0.00482242	0.996401	0.349548	0.253446	-0.0225882	0.919043	0.376958	0.105964
AT1G09815	POLD4	#N/A	#N/A	0.301423	0.673726	0.941021	0.0150176	0.290328	0.19769	0.952116	0.0079624
AT1G09820	AT1G09820	Pentatricopeptide repeat (PPR-like) superfamily protein [Source:NCBI gene (formerly Entrezgene);Acc:837514]	#N/A	-0.0376519	0.97957	-0.27003	0.557822	-0.707879	0.0192093	0.400197	0.177354
AT1G09830	PUR2	#N/A	#N/A	0.224699	0.886044	0.0595397	0.952933	-0.413657	0.260256	0.697896	0.114636
AT1G09840	SK41	#N/A	#N/A	-0.0551921	0.929172	-0.159234	0.486355	0.161401	0.230655	-0.375827	0.0344581
AT1G09850	XBCP3	#N/A	#N/A	0.22311	0.755472	0.224454	0.538584	0.21623	0.29236	0.231334	0.326739
AT1G09870	AT1G09870	histidine acid phosphatase family protein [Source:NCBI gene (formerly Entrezgene);Acc:837519]	#N/A	0.0515638	0.931151	0.20537	0.326731	0.0422191	0.763168	0.214714	0.158364
AT1G09890	#N/A	#N/A	#N/A	-0.938847	0.168282	-0.0209652	0.982533	-0.637687	0.051228	-0.322125	0.332093
AT1G09900	AT1G09900	Pentatricopeptide repeat (PPR-like) superfamily protein [Source:NCBI gene (formerly Entrezgene);Acc:837522]	#N/A	0.445474	0.66787	-0.225871	0.732384	-1.04309	0.0106234	1.26269	0.012164
AT1G09910	AT1G09910	Rhamnogalacturonate lyase family protein [Source:NCBI gene (formerly Entrezgene);Acc:837523]	#N/A	1.50156	0.0102326	-0.0385493	0.951467	1.97999	0.00011052	-0.516987	0.0802868
AT1G09920	AT1G09920	TRAF-type zinc finger-like protein [Source:NCBI gene (formerly Entrezgene);Acc:837524]	#N/A	-0.0798272	0.907689	0.256369	0.297028	0.348943	0.0415957	-0.172401	0.326664
AT1G09932	AT1G09932	Phosphoglycerate mutase family protein [Source:NCBI gene (formerly Entrezgene);Acc:837526]	#N/A	0.0969317	0.96373	0.275682	0.753153	2.0367	0.00214797	-1.66409	0.0116824
AT1G09940	HEMA2	#N/A	#N/A	-0.12159	0.814	0.217752	0.318122	0.189427	0.171738	-0.0932656	0.554527
AT1G09960	SUT4	#N/A	#N/A	0.215223	0.659769	-0.0464859	0.903255	0.0394884	0.820472	0.129249	0.478104
AT1G09970	LRR XI-23	#N/A	#N/A	-0.156864	0.852796	0.554905	0.0856075	1.10528	0.000900926	-0.707243	0.0163341
AT1G09980	AT1G09980	Putative serine esterase family protein [Source:NCBI gene (formerly Entrezgene);Acc:837532]	#N/A	-0.127285	0.802732	0.0706459	0.81082	0.1656	0.229527	-0.222239	0.159523
AT1G09995	AT1G09995	DNA repair DEAD helicase RAD3/XP-D subfamily protein [Source:NCBI gene (formerly Entrezgene);Acc:837534]	#N/A	0.534735	0.407353	-0.404992	0.317042	0.102639	0.708489	0.027104	0.938013
AT1G10020	AT1G10020	formin-like protein (DUF1005) [Source:NCBI gene (formerly Entrezgene);Acc:837537]	#N/A	0.131825	0.791115	-0.269068	0.197591	0.0744677	0.597709	-0.211711	0.176774
AT1G10030	ERG28	#N/A	#N/A	-0.00913462	0.992151	-0.00573806	0.990675	-0.359149	0.0433158	0.344276	0.0816565
AT1G10040	AT1G10040	alpha/beta-Hydrolases superfamily protein [Source:NCBI gene (formerly Entrezgene);Acc:837539]	#N/A	0.466518	0.472564	0.0631979	0.919868	0.329777	0.190115	0.199939	0.490199
AT1G10050	#N/A	#N/A	#N/A	-0.143973	0.807241	0.605272	0.020938	0.485214	0.0116929	-0.0239159	0.907752
AT1G10060	#N/A	#N/A	#N/A	0.593046	0.0971215	-0.470737	0.0524636	-0.274969	0.0951166	0.397279	0.0521094
AT1G10070	BCAT-2	#N/A	#N/A	0.746812	0.269551	0.24359	0.656466	0.606665	0.0537302	0.383736	0.254078
AT1G10090	AT1G10090	Early-responsive to dehydration stress protein (ERD4) [Source:NCBI gene (formerly Entrezgene);Acc:837544]	#N/A	-0.0893899	0.901973	-0.0580781	0.884267	-0.198282	0.236609	0.0508138	0.804821
AT1G10095	AT1G10095	Protein prenylyltransferase superfamily protein [Source:NCBI gene (formerly Entrezgene);Acc:837545]	#N/A	-0.18596	0.855714	-0.123009	0.826677	-0.0454852	0.874654	-0.263483	0.361824
AT1G10120	AT1G10120	basic helix-loop-helix (bHLH) DNA-binding superfamily protein [Source:NCBI gene (formerly Entrezgene);Acc:837549]	#N/A	0.307158	0.377155	-0.238098	0.282642	0.0851628	0.556181	-0.0161026	0.933176
AT1G10130	ECA3	#N/A	#N/A	-0.176328	0.673726	-0.139013	0.558737	0.0218941	0.88411	-0.337235	0.048573
AT1G10140	AT1G10140	Uncharacterized conserved protein UCP031279 [Source:NCBI gene (formerly Entrezgene);Acc:837551]	#N/A	0.277848	0.776156	0.129016	0.829574	0.277456	0.306977	0.129408	0.691339
AT1G10150	AT1G10150	Carbohydrate-binding protein [Source:NCBI gene (formerly Entrezgene);Acc:837552]	#N/A	0.339214	0.510162	0.14701	0.692091	0.137563	0.474496	0.348661	0.124819
AT1G10155	PP2-A10	#N/A	#N/A	0.313694	0.531276	0.158767	0.642028	0.122933	0.505414	0.349528	0.110229
AT1G10170	#N/A	#N/A	#N/A	0.338982	0.864095	1.3587	0.0749557	1.42752	0.0142376	0.270162	0.632853
AT1G10180	AT1G10180	LOW protein: exocyst complex component-like protein [Source:NCBI gene (formerly Entrezgene);Acc:837556]	#N/A	-0.219604	0.533557	0.00823668	0.983643	-0.0551096	0.682665	-0.156258	0.283156
AT1G10200	WLIM1	#N/A	#N/A	-0.209359	0.56318	-0.159028	0.469533	-0.402431	0.0113336	0.0340443	0.834073
AT1G10210	MPK1	#N/A	#N/A	-0.0217477	0.983302	-0.0557145	0.906833	0.519261	0.0228765	-0.596724	0.0256125
AT1G10230	SK18	#N/A	#N/A	-0.272935	0.829385	0.344274	0.55823	-0.489043	0.138918	0.560382	0.140835
AT1G10240	FRS11	#N/A	#N/A	-0.111391	0.891037	0.0556668	0.906698	-0.118104	0.550913	0.0623791	0.793631
AT1G10270	GRP23	#N/A	#N/A	0.324677	0.789653	0.123156	0.876134	-0.262319	0.430664	0.710152	0.0839191
AT1G10280	AT1G10280	Core-2/I-branching beta-1,6-N-acetylglucosaminyltransferase family protein [Source:NCBI gene (formerly Entrezgene);Acc:837567]	#N/A	-0.362162	0.662442	-0.0959539	0.881604	-0.382465	0.162392	-0.0756506	0.819405
AT1G10290	ADL6	#N/A	#N/A	-0.0899889	0.878193	-0.0694479	0.817799	-0.047935	0.746472	-0.111502	0.484441
AT1G10310	AT1G10310	NAD(P)-binding Rossmann-fold superfamily protein [Source:NCBI gene (formerly Entrezgene);Acc:837570]	#N/A	-0.0706223	0.941755	0.36483	0.27627	0.16575	0.434476	0.128457	0.603961
AT1G10320	AT1G10320	Zinc finger C-x8-C-x5-C-x3-H type family protein [Source:NCBI gene (formerly Entrezgene);Acc:837571]	#N/A	0.0327406	0.979145	0.231226	0.55823	0.293316	0.188263	-0.0293499	0.920284
AT1G10340	AT1G10340	Ankyrin repeat family protein [Source:NCBI gene (formerly Entrezgene);Acc:837573]	#N/A	-1.06614	0.167629	0.277039	0.6717	3.32632	9.81e-05	-4.11542	4.76e-05
AT1G10350	AT1G10350	DNAJ heat shock family protein [Source:NCBI gene (formerly Entrezgene);Acc:837574]	#N/A	-0.169749	0.717609	-0.228681	0.311497	0.048614	0.751929	-0.447044	0.0231517
AT1G10360	GSTU18	#N/A	#N/A	0.00426328	0.998376	-0.13936	0.90599	-1.1138	0.0379032	0.978704	0.0945252
AT1G10370	ERD9	#N/A	#N/A	-2.47752	0.0422434	0.448348	0.66365	-1.22986	0.0344501	-0.799309	0.15727
AT1G10380	AT1G10380	Putative membrane lipoprotein [Source:NCBI gene (formerly Entrezgene);Acc:837577]	#N/A	0.016114	0.992041	-0.165672	0.777695	-0.214025	0.452729	0.0644665	0.8574
AT1G10390	AT1G10390	Nucleoporin autopeptidase [Source:NCBI gene (formerly Entrezgene);Acc:837579]	#N/A	-0.147657	0.723849	0.0579117	0.835703	0.0453627	0.73431	-0.135108	0.343523
AT1G10395	#N/A	#N/A	#N/A	-0.312043	0.653549	0.372484	0.302482	0.355588	0.127654	-0.295147	0.249549
AT1G10410	AT1G10410	CW14 protein (DUF1336) [Source:NCBI gene (formerly Entrezgene);Acc:837581]	#N/A	-0.292817	0.472139	0.376009	0.119707	0.792247	0.00109364	-0.709056	0.0050016
AT1G10430	PP2A-2	#N/A	#N/A	0.156413	0.717106	0.118628	0.624224	0.253134	0.0688438	0.021906	0.897609
AT1G10450	#N/A	#N/A	#N/A	0.167349	0.702671	0.126445	0.609741	-0.0462087	0.748725	0.340003	0.0519974
AT1G10470	ARR4	#N/A	#N/A	0.211853	0.779997	-0.748579	0.0279806	-0.228642	0.286155	-0.308085	0.204363
AT1G10490	AT1G10490	GNAT acetyltransferase (DUF699) [Source:NCBI gene (formerly Entrezgene);Acc:837589]	#N/A	0.141756	0.900738	0.145344	0.796188	-0.116856	0.669298	0.403957	0.185361
AT1G10500	CPISCA	#N/A	#N/A	-0.00682721	0.99381	0.379349	0.115554	0.313675	0.0612541	0.0588465	0.757023
AT1G10510	emb2004	#N/A	#N/A	0.13837	0.904858	0.0181156	0.98261	-0.668682	0.0262247	0.825168	0.0255759
AT1G10522	PRIN2	#N/A	#N/A	0.527074	0.766207	-0.672691	0.417431	-2.07137	0.00314397	1.92575	0.0126627
AT1G10550	XTH33	#N/A	#N/A	-1.11691	0.0415908	-0.73479	0.0472	-0.538951	0.0423021	-1.31275	0.00200589
AT1G10560	PUB18	#N/A	#N/A	0.0628996	0.963463	-0.277588	0.579798	0.053233	0.865355	-0.267921	0.398427
AT1G10570	OTS2	#N/A	#N/A	-0.14838	0.882843	0.0307798	0.964973	0.27133	0.254863	-0.38893	0.154761
AT1G10580	AT1G10580	Transducin/WD40 repeat-like superfamily protein [Source:NCBI gene (formerly Entrezgene);Acc:837599]	#N/A	-0.0374325	0.960626	0.139358	0.627712	-0.0658353	0.684169	0.167761	0.342273
AT1G10590	AT1G10590	Nucleic acid-binding, OB-fold-like protein [Source:NCBI gene (formerly Entrezgene);Acc:837601]	#N/A	0.126722	0.846537	-0.160839	0.585744	-0.45766	0.0176952	0.423544	0.0476073
AT1G10600	AMSH2	#N/A	#N/A	0.0533619	0.960027	0.0205987	0.975616	0.0151256	0.952563	0.0588351	0.829961
AT1G10610	AT1G10610	basic helix-loop-helix (bHLH) DNA-binding superfamily protein [Source:NCBI gene (formerly Entrezgene);Acc:837604]	#N/A	0.216863	0.875277	-0.263389	0.675447	-0.0209641	0.957186	-0.025562	0.954158
AT1G10630	ARFA1F	#N/A	#N/A	-0.158241	0.662442	-0.190695	0.29976	-0.280526	0.032876	-0.0684098	0.616866
AT1G10650	AT1G10650	SBP (S-ribonuclease binding protein) family protein [Source:NCBI gene (formerly Entrezgene);Acc:837608]	#N/A	-0.265933	0.599982	0.0440211	0.921364	0.0904312	0.616521	-0.312343	0.125508
AT1G10660	AT1G10660	transmembrane protein [Source:NCBI gene (formerly Entrezgene);Acc:837609]	#N/A	0.0238512	0.985796	0.0768886	0.905254	0.0986492	0.725683	0.00209065	0.99543
AT1G10670	ACLA-1	#N/A	#N/A	0.0877612	0.875249	0.00430975	0.991337	0.191317	0.157681	-0.0992457	0.517337
AT1G10700	PRS3	#N/A	#N/A	-0.322134	0.545828	0.369767	0.220529	0.533731	0.0189874	-0.486098	0.0492906
AT1G10720	AT1G10720	BSD domain-containing protein [Source:NCBI gene (formerly Entrezgene);Acc:837615]	#N/A	-0.0391692	0.96373	0.0275412	0.954648	0.360713	0.0561595	-0.372341	0.0786907
AT1G10730	AT1G10730	Clathrin adaptor complexes medium subunit family protein [Source:NCBI gene (formerly Entrezgene);Acc:837616]	#N/A	-0.27498	0.717106	0.263392	0.514192	0.293846	0.206931	-0.305434	0.241932
AT1G10740	AT1G10740	alpha/beta-Hydrolases superfamily protein [Source:NCBI gene (formerly Entrezgene);Acc:837617]	#N/A	-0.2766	0.446912	0.0494991	0.884535	0.18807	0.19328	-0.415171	0.0303583
AT1G10760	SEX1	#N/A	#N/A	-0.205564	0.712207	-0.111428	0.745652	-0.391159	0.0387687	0.0741668	0.717183
AT1G10780	#N/A	#N/A	#N/A	0.344708	0.786276	-0.0935104	0.915512	-0.187731	0.602538	0.438928	0.276027
AT1G10820	AT1G10820	None	#N/A	-0.0666219	0.92198	-0.135412	0.620973	0.0811966	0.598329	-0.283231	0.10775
AT1G10830	Z-ISO	#N/A	#N/A	0.138085	0.78942	0.0654913	0.834839	-0.32932	0.0364642	0.532896	0.0117634
AT1G10840	TIF3H1	#N/A	#N/A	0.131601	0.884944	-0.0043122	0.993852	-0.313089	0.15013	0.440378	0.0902897
AT1G10850	AT1G10850	Leucine-rich repeat protein kinase family protein [Source:NCBI gene (formerly Entrezgene);Acc:3766694]	#N/A	-0.137499	0.805419	-0.12025	0.673997	-0.0706292	0.649832	-0.18712	0.268523
AT1G10865	AT1G10865	cytochrome C oxidase assembly factor [Source:NCBI gene (formerly Entrezgene);Acc:5007681]	#N/A	0.364328	0.369989	0.0556842	0.886541	0.463609	0.0176406	-0.043597	0.834077
AT1G10870	#N/A	#N/A	#N/A	-0.131537	0.870121	-0.198889	0.560101	-0.00867576	0.96911	-0.321751	0.14707
AT1G10890	AT1G10890	arginine/glutamate-rich 1 protein [Source:NCBI gene (formerly Entrezgene);Acc:837632]	#N/A	0.0673847	0.960335	-0.16826	0.766941	0.377381	0.18104	-0.478256	0.137757
AT1G10900	AT1G10900	Phosphatidylinositol-4-phosphate 5-kinase family protein [Source:NCBI gene (formerly Entrezgene);Acc:837633]	#N/A	-0.366799	0.237733	0.196681	0.376994	0.385644	0.0172399	-0.555762	0.0078587
AT1G10910	EMB3103	#N/A	#N/A	0.181782	0.767568	-0.199822	0.509048	-0.35075	0.0612586	0.33271	0.110463
AT1G10920	LOV1	#N/A	#N/A	-1.91879	0.0220488	0.667061	0.239117	-0.53474	0.135651	-0.71699	0.0803976
AT1G10930	RECQ4A	#N/A	#N/A	-0.114113	0.930356	0.0908664	0.894452	-0.748035	0.021927	0.724788	0.0488253
AT1G10940	SNRK2.4	#N/A	#N/A	-0.0268115	0.976987	-0.0789344	0.832509	0.0511862	0.778613	-0.156932	0.414092
AT1G10950	TMN1	#N/A	#N/A	-0.0248907	0.969291	-0.170332	0.411625	-0.214018	0.102324	0.0187949	0.9098
AT1G10960	FD1	#N/A	#N/A	-0.167889	0.872095	-0.347312	0.389457	-1.37263	0.000753896	0.857428	0.0175842
AT1G10970	ZIP4	#N/A	#N/A	-0.778972	0.30864	-0.336801	0.559858	-0.951206	0.0145621	-0.164567	0.658379
AT1G10990	AT1G10990	transmembrane protein [Source:NCBI gene (formerly Entrezgene);Acc:837642]	#N/A	-0.372903	0.691844	0.01716	0.984682	0.124921	0.687118	-0.480664	0.154327
AT1G11000	MLO4	#N/A	#N/A	-0.146353	0.860728	-0.0419585	0.93694	0.464117	0.0409415	-0.652428	0.0210278
AT1G11020	AT1G11020	RING/FYVE/PHD zinc finger superfamily protein [Source:NCBI gene (formerly Entrezgene);Acc:837644]	#N/A	-0.118628	0.877689	0.0431353	0.927607	-0.0426271	0.83378	-0.0328659	0.889565
AT1G11050	AT1G11050	Protein kinase superfamily protein [Source:NCBI gene (formerly Entrezgene);Acc:837646]	#N/A	-0.133927	0.876476	0.364031	0.258148	0.782424	0.00441773	-0.55232	0.0403126
AT1G11060	AT1G11060	WAPL (Wings apart-like protein regulation of heterochromatin) protein [Source:NCBI gene (formerly Entrezgene);Acc:837647]	#N/A	-0.176212	0.702222	0.0078313	0.985202	0.00696849	0.967246	-0.17535	0.276338
AT1G11090	AT1G11090	alpha/beta-Hydrolases superfamily protein [Source:NCBI gene (formerly Entrezgene);Acc:837650]	#N/A	-0.0803208	0.910604	0.173102	0.546032	0.141332	0.381815	-0.0485511	0.806679
AT1G11100	#N/A	#N/A	#N/A	0.491103	0.729999	0.847129	0.195394	1.55537	0.00550895	-0.217137	0.671645
AT1G11120	AT1G11120	CTTNBP 2 amino-terminal-like protein [Source:NCBI gene (formerly Entrezgene);Acc:837653]	#N/A	-0.0653079	0.95804	-0.615596	0.125263	-0.486421	0.0825175	-0.194483	0.518563
AT1G11130	SUB	#N/A	#N/A	-0.28357	0.794519	0.267758	0.629109	-0.0925166	0.770794	0.0767049	0.835865
AT1G11180	SCAMP2	#N/A	#N/A	-0.0896707	0.913683	-0.203713	0.535667	-0.577688	0.0115434	0.284305	0.184065
AT1G11190	BFN1	#N/A	#N/A	0.791645	0.24137	-0.631377	0.157764	0.118164	0.708481	0.042104	0.915103
AT1G11200	AT1G11200	organic solute transporter ostalpha protein (DUF300) [Source:NCBI gene (formerly Entrezgene);Acc:837661]	#N/A	0.393392	0.366498	0.113456	0.751641	0.493261	0.0181251	0.0135866	0.954429
AT1G11210	AT1G11210	cotton fiber protein, putative (DUF761) [Source:NCBI gene (formerly Entrezgene);Acc:837662]	#N/A	-0.111281	0.935749	0.0364952	0.968721	0.42787	0.170815	-0.502656	0.154027
AT1G11240	AT1G11240	ribosomal RNA-processing protein [Source:NCBI gene (formerly Entrezgene);Acc:837665]	#N/A	0.135752	0.885453	0.0689649	0.898407	-0.126259	0.577798	0.330976	0.195017
AT1G11260	STP1	#N/A	#N/A	-0.659505	0.0311509	-0.196535	0.354116	-0.22193	0.106044	-0.634109	0.00390092
AT1G11270	AT1G11270	F-box and associated interaction domains-containing protein [Source:NCBI gene (formerly Entrezgene);Acc:837669]	#N/A	0.397961	0.871473	1.49462	0.0977479	1.99906	0.00742644	-0.106477	0.889559
AT1G11280	AT1G11280	S-locus lectin protein kinase family protein [Source:NCBI gene (formerly Entrezgene);Acc:837670]	#N/A	2.37135	0.000291043	-0.0985027	0.817737	2.66983	1.15e-05	-0.396982	0.120548
AT1G11290	CRR22	#N/A	#N/A	-0.14039	0.919965	-0.207597	0.740332	-1.29695	0.00267796	0.948963	0.026243
AT1G11300	AT1G11300	G-type lectin S-receptor-like Serine/Threonine-kinase [Source:NCBI gene (formerly Entrezgene);Acc:837672]	#N/A	-0.538454	0.724703	0.895831	0.21698	1.79261	0.00472375	-1.43523	0.0248624
AT1G11303	#N/A	#N/A	#N/A	-0.102143	0.933528	0.0347785	0.964973	0.408122	0.14016	-0.475487	0.12876
AT1G11310	MLO2	#N/A	#N/A	-0.813122	0.11216	0.611324	0.0807711	0.53798	0.0334285	-0.739778	0.0185329
AT1G11330	AT1G11330	S-locus lectin protein kinase family protein [Source:NCBI gene (formerly Entrezgene);Acc:837675]	#N/A	-0.402032	0.534608	0.62317	0.0885519	0.623435	0.0224775	-0.402298	0.140269
AT1G11340	AT1G11340	G-type lectin S-receptor-like Serine/Threonine-kinase [Source:NCBI gene (formerly Entrezgene);Acc:837676]	#N/A	0.0930096	0.951872	-0.268178	0.654983	0.10331	0.764769	-0.278478	0.445071
AT1G11350	SD1-13	#N/A	#N/A	0.373049	0.545668	-0.236621	0.550686	0.0427972	0.864229	0.0936303	0.729251
AT1G11360	AT1G11360	Adenine nucleotide alpha hydrolases-like superfamily protein [Source:NCBI gene (formerly Entrezgene);Acc:837678]	#N/A	0.0810389	0.864191	-0.0444495	0.869342	-0.00812335	0.951432	0.0447127	0.746791
AT1G11380	AT1G11380	PLAC8 family protein [Source:NCBI gene (formerly Entrezgene);Acc:837680]	#N/A	0.179092	0.826139	-0.0731542	0.883746	0.0345349	0.883748	0.0714026	0.782766
AT1G11390	AT1G11390	Protein kinase superfamily protein [Source:NCBI gene (formerly Entrezgene);Acc:837681]	#N/A	0.0967211	0.882843	0.129301	0.657695	-0.115409	0.457204	0.341431	0.0736164
AT1G11400	PYM	#N/A	#N/A	0.24502	0.570269	0.284952	0.232071	0.304229	0.0630031	0.225743	0.200753
AT1G11410	#N/A	#N/A	#N/A	-0.119945	0.929172	0.0243878	0.978783	0.366039	0.214231	-0.461596	0.166576
AT1G11430	MORF9	#N/A	#N/A	0.139269	0.905577	-0.172518	0.749041	-1.10956	0.00282571	1.07631	0.00959865
AT1G11440	AT1G11440	None	#N/A	-0.212186	0.789988	0.116444	0.80654	0.0644877	0.786178	-0.16023	0.52416
AT1G11450	#N/A	#N/A	#N/A	0.102813	0.944972	-0.427878	0.417322	-0.708064	0.0445068	0.383	0.293463
AT1G11460	UMAMIT26	#N/A	#N/A	0.241227	0.83294	-1.43871	0.00650346	-1.12582	0.00517471	-0.0716699	0.847326
AT1G11475	NRPB10	#N/A	#N/A	0.367409	0.791245	0.254766	0.738203	-0.567582	0.139634	1.18976	0.0262702
AT1G11480	AT1G11480	eukaryotic translation initiation factor-like protein [Source:NCBI gene (formerly Entrezgene);Acc:837691]	#N/A	-0.087053	0.87255	0.13775	0.552503	0.0750242	0.572814	-0.0243274	0.884389
AT1G11530	CXXS1	#N/A	#N/A	-0.013556	0.990687	-0.440265	0.179496	-0.353404	0.113029	-0.100417	0.694111
AT1G11540	#N/A	#N/A	#N/A	0.0737092	0.948094	-0.344339	0.374075	0.122779	0.625759	-0.393409	0.157197
AT1G11545	XTH8	#N/A	#N/A	-0.0674207	0.937462	-0.367741	0.203635	-0.205493	0.276381	-0.229668	0.281771
AT1G11580	#N/A	#N/A	#N/A	-0.328359	0.777325	-1.23057	0.019694	-1.02158	0.0110927	-0.537347	0.149946
AT1G11591	#N/A	#N/A	#N/A	-0.405626	0.45545	0.0912777	0.852532	-0.016442	0.948015	-0.297907	0.215891
AT1G11600	CYP77B1	#N/A	#N/A	0.343557	0.653688	0.0618778	0.922121	-0.0313872	0.911161	0.436822	0.137623
AT1G11630	AT1G11630	Tetratricopeptide repeat (TPR)-like superfamily protein [Source:NCBI gene (formerly Entrezgene);Acc:837707]	#N/A	0.124118	0.883004	0.019187	0.975509	-0.284084	0.158304	0.427389	0.0795939
AT1G11650	RBP45B	#N/A	#N/A	-0.0472482	0.941583	0.142309	0.576653	-0.223535	0.123302	0.318595	0.0699593
AT1G11660	AT1G11660	heat shock protein 70 (Hsp 70) family protein [Source:NCBI gene (formerly Entrezgene);Acc:837710]	#N/A	-0.0544539	0.92863	0.00760332	0.984682	-0.104204	0.428094	0.0573536	0.714723
AT1G11670	AT1G11670	MATE efflux family protein [Source:NCBI gene (formerly Entrezgene);Acc:837711]	#N/A	0.189753	0.622243	-0.921918	0.000745841	-0.487578	0.00480973	-0.244588	0.110946
AT1G11680	CYP51G1	#N/A	#N/A	-0.29075	0.548274	-0.221548	0.451573	-0.385205	0.0453075	-0.127093	0.528787
AT1G11700	AT1G11700	senescence regulator (Protein of unknown function, DUF584) [Source:NCBI gene (formerly Entrezgene);Acc:837714]	#N/A	-0.753839	0.352617	-0.0637476	0.94131	-0.520935	0.127361	-0.296652	0.425707
AT1G11720	SS3	#N/A	#N/A	0.00511914	0.99554	-0.0363819	0.937227	-0.292883	0.113356	0.26162	0.203099
AT1G11740	AT1G11740	ankyrin repeat family protein [Source:NCBI gene (formerly Entrezgene);Acc:837718]	#N/A	0.569427	0.219073	-0.641178	0.0431185	0.0149214	0.950698	-0.0866727	0.725872
AT1G11750	CLPP6	#N/A	#N/A	0.210811	0.798148	-0.0302329	0.962688	-0.703867	0.0107024	0.884446	0.010111
AT1G11755	LEW1	#N/A	#N/A	0.208415	0.763177	-0.0458613	0.928115	-0.469163	0.0331401	0.631717	0.0225164
AT1G11760	MED32	#N/A	#N/A	0.054237	0.959783	0.0684937	0.898465	-0.078065	0.73955	0.200796	0.427485
AT1G11780	AT1G11780	oxidoreductase, 2OG-Fe(II) oxygenase family protein [Source:NCBI gene (formerly Entrezgene);Acc:837723]	#N/A	-0.0645378	0.955065	-0.0425668	0.946868	-0.385216	0.121956	0.278112	0.312762
AT1G11790	ADT1	#N/A	#N/A	0.110606	0.910119	0.136038	0.763644	0.16975	0.445037	0.0768945	0.77661
AT1G11800	AT1G11800	endonuclease/exonuclease/phosphatase family protein [Source:NCBI gene (formerly Entrezgene);Acc:837726]	#N/A	-0.628572	0.15881	0.194831	0.586637	-0.895921	0.00173989	0.46218	0.059101
AT1G11820	AT1G11820	O-Glycosyl hydrolases family 17 protein [Source:NCBI gene (formerly Entrezgene);Acc:837730]	#N/A	0.484756	0.119593	-0.114831	0.659797	0.152951	0.269092	0.216975	0.17672
AT1G11840	GLX1	#N/A	#N/A	0.247209	0.734552	-0.219172	0.571086	-0.267452	0.219367	0.295489	0.234727
AT1G11850	AT1G11850	transmembrane protein [Source:NCBI gene (formerly Entrezgene);Acc:837732]	#N/A	0.206181	0.854351	0.313844	0.514192	-0.340921	0.214248	0.860947	0.0255759
AT1G11860	AT1G11860	Glycine cleavage T-protein family [Source:NCBI gene (formerly Entrezgene);Acc:837733]	#N/A	0.598889	0.20465	-0.223786	0.540747	-0.646854	0.0112587	1.02196	0.00418421
AT1G11870	SRS	#N/A	#N/A	-0.247548	0.643679	-0.259615	0.356943	-1.32785	0.000154471	0.820684	0.00476113
AT1G11880	AT1G11880	transferases, transferring hexosyl groups [Source:NCBI gene (formerly Entrezgene);Acc:837736]	#N/A	0.041146	0.962501	-0.24806	0.384319	-0.016591	0.935842	-0.190323	0.339243
AT1G11890	SEC22	#N/A	#N/A	-0.36984	0.147122	-0.102511	0.619506	-0.406844	0.00548411	-0.0655072	0.616892
AT1G11905	AT1G11905	B-cell receptor-associated protein 31-like protein [Source:NCBI gene (formerly Entrezgene);Acc:837739]	#N/A	-0.471009	0.129314	0.263874	0.217352	-0.162376	0.237514	-0.0447594	0.789893
AT1G11910	#N/A	#N/A	#N/A	-0.186744	0.812634	0.309629	0.362053	0.174717	0.404548	-0.0518323	0.842982
AT1G11930	AT1G11930	Putative pyridoxal phosphate-dependent enzyme, YBL036C type [Source:NCBI gene (formerly Entrezgene);Acc:837744]	#N/A	-0.270544	0.524107	0.149429	0.599816	0.0534375	0.748099	-0.174552	0.32319
AT1G11940	AT1G11940	Core-2/I-branching beta-1,6-N-acetylglucosaminyltransferase family protein [Source:NCBI gene (formerly Entrezgene);Acc:837746]	#N/A	-0.299619	0.700511	-0.0760734	0.896491	-0.129966	0.601635	-0.245726	0.364622
AT1G11950	AT1G11950	Transcription factor jumonji (jmjC) domain-containing protein [Source:NCBI gene (formerly Entrezgene);Acc:837747]	#N/A	0.0051819	0.996946	0.308937	0.476487	0.204584	0.419985	0.109535	0.719033
AT1G11960	AT1G11960	ERD (early-responsive to dehydration stress) family protein [Source:NCBI gene (formerly Entrezgene);Acc:837748]	#N/A	-0.0934854	0.876476	0.0107441	0.980483	0.103971	0.472147	-0.186712	0.249109
AT1G12000	AT1G12000	Phosphofructokinase family protein [Source:NCBI gene (formerly Entrezgene);Acc:837752]	#N/A	-0.00190571	0.99818	-0.177311	0.625771	-0.270315	0.176383	0.0910979	0.700066
AT1G12010	AT1G12010	2-oxoglutarate (2OG) and Fe(II)-dependent oxygenase superfamily protein [Source:NCBI gene (formerly Entrezgene);Acc:837753]	#N/A	2.2928	0.0131165	-1.56202	0.0113354	0.534954	0.167912	0.19583	0.672084
AT1G12020	AT1G12020	None	#N/A	0.550238	0.315801	0.118382	0.808987	-0.657043	0.0146612	1.32566	0.00200589
AT1G12040	LRX1	#N/A	#N/A	0.789392	0.283963	-3.54547	0.000168458	-1.47817	0.00259796	-1.27791	0.00843097
AT1G12050	AT1G12050	fumarylacetoacetase [Source:NCBI gene (formerly Entrezgene);Acc:837757]	#N/A	0.251181	0.673726	0.206836	0.539293	0.679468	0.00591618	-0.221452	0.305535
AT1G12060	BAG5	#N/A	#N/A	-0.286003	0.791245	0.72768	0.11114	-0.0434331	0.894041	0.48511	0.155942
AT1G12080	AT1G12080	Vacuolar calcium-binding protein-like protein [Source:NCBI gene (formerly Entrezgene);Acc:837760]	#N/A	0.254303	0.655373	-0.102372	0.795335	0.00734848	0.97336	0.144582	0.498576
AT1G12090	ELP	#N/A	#N/A	0.0642152	0.955533	-0.126706	0.808325	-0.056641	0.832541	-0.0058495	0.985316
AT1G12110	NRT1.1	#N/A	#N/A	-0.837989	0.347306	-0.108797	0.901543	-0.196484	0.599995	-0.750302	0.0850414
AT1G12120	AT1G12120	None	#N/A	0.00996719	0.989228	-0.187332	0.420929	-0.163588	0.246853	-0.0137773	0.942045
AT1G12140	FMO GS-OX5	#N/A	#N/A	-0.246777	0.733158	0.0713298	0.890555	0.273537	0.209481	-0.448984	0.0840522
AT1G12160	AT1G12160	Flavin-binding monooxygenase family protein [Source:NCBI gene (formerly Entrezgene);Acc:837768]	#N/A	0.929599	0.0885951	-1.05692	0.0099891	0.32169	0.198395	-0.449007	0.119479
AT1G12200	FMO	#N/A	#N/A	-0.247771	0.772206	0.288352	0.488646	0.585534	0.0317704	-0.544953	0.0671072
AT1G12210	RFL1	#N/A	#N/A	-0.680216	0.369255	0.546488	0.26274	-0.438091	0.155416	0.304362	0.376964
AT1G12211	AT1G12211	None	#N/A	-0.897285	0.209275	0.684893	0.165642	-0.291567	0.348331	0.0791751	0.837681
AT1G12220	RPS5	#N/A	#N/A	0.331642	0.614374	0.248411	0.525819	1.13606	0.00115516	-0.556008	0.0539366
AT1G12230	AT1G12230	Aldolase superfamily protein [Source:NCBI gene (formerly Entrezgene);Acc:837776]	#N/A	0.332341	0.529508	-0.156116	0.6717	-0.12692	0.517488	0.303145	0.176692
AT1G12240	ATBETAFRUCT4	#N/A	#N/A	-0.474759	0.325639	-0.422129	0.168743	-0.74712	0.00489615	-0.149768	0.515651
AT1G12244	AT1G12244	Polynucleotidyl transferase, ribonuclease H-like superfamily protein [Source:NCBI gene (formerly Entrezgene);Acc:3766708]	#N/A	0.220182	0.90304	-0.0291422	0.982335	-1.06414	0.0244121	1.25518	0.0291612
AT1G12250	AT1G12250	Pentapeptide repeat-containing protein [Source:NCBI gene (formerly Entrezgene);Acc:837778]	#N/A	-0.334518	0.484845	-0.201269	0.53372	-1.29228	0.000225475	0.756492	0.00791908
AT1G12270	Hop1	#N/A	#N/A	0.0708245	0.915681	-0.0179748	0.968248	-0.206292	0.171247	0.259141	0.137922
AT1G12280	SUMM2	#N/A	#N/A	0.251063	0.797229	-0.19601	0.70565	-0.0594058	0.840245	0.114458	0.720818
AT1G12290	AT1G12290	Disease resistance protein (CC-NBS-LRR class) family [Source:NCBI gene (formerly Entrezgene);Acc:837783]	#N/A	-0.486207	0.439046	0.255978	0.566537	0.329907	0.190404	-0.560137	0.0668363
AT1G12300	AT1G12300	Tetratricopeptide repeat (TPR)-like superfamily protein [Source:NCBI gene (formerly Entrezgene);Acc:837784]	#N/A	-0.0383877	0.980488	-0.000845799	0.99915	-0.545227	0.067326	0.505994	0.126884
AT1G12310	AT1G12310	Calcium-binding EF-hand family protein [Source:NCBI gene (formerly Entrezgene);Acc:837785]	#N/A	-0.0178201	0.983124	-0.0769399	0.81074	-0.243409	0.115144	0.148649	0.384358
AT1G12320	AT1G12320	ankyrin repeat/KH domain protein (DUF1442) [Source:NCBI gene (formerly Entrezgene);Acc:837786]	#N/A	-0.00530601	0.994182	-0.0409185	0.911013	-0.200167	0.180056	0.153943	0.361299
AT1G12330	AT1G12330	cyclin-dependent kinase-like protein [Source:NCBI gene (formerly Entrezgene);Acc:837787]	#N/A	-0.359111	0.333202	-0.228521	0.35464	-0.47967	0.0112182	-0.107963	0.540162
AT1G12340	AT1G12340	Cornichon family protein [Source:NCBI gene (formerly Entrezgene);Acc:837788]	#N/A	-5.77686	2.94e-05	-0.211786	0.903255	-6.27326	2.15e-06	0.284616	0.3287
AT1G12350	COAB	#N/A	#N/A	0.236398	0.65409	0.014831	0.978257	0.113111	0.517164	0.138118	0.486395
AT1G12360	KEU	#N/A	#N/A	0.0724707	0.897863	0.0353693	0.915512	0.440791	0.00810513	-0.332951	0.0490789
AT1G12380	AT1G12380	None	#N/A	0.239683	0.758011	-0.768861	0.031682	-0.322349	0.165077	-0.206829	0.419149
AT1G12390	AT1G12390	Cornichon family protein [Source:NCBI gene (formerly Entrezgene);Acc:837794]	#N/A	2.02476	0.00021428	-0.0561119	0.883178	2.07014	1.26e-05	-0.101501	0.620405
AT1G12400	#N/A	#N/A	#N/A	1.0972	0.0718067	0.0630242	0.924387	1.05388	0.00359982	0.106339	0.746777
AT1G12410	CLP2	#N/A	#N/A	0.127429	0.839705	0.167496	0.560101	-0.306595	0.0713076	0.601521	0.0122868
AT1G12420	ACR8	#N/A	#N/A	-0.0764384	0.936181	0.0513454	0.923628	0.432186	0.0586947	-0.457279	0.0754241
AT1G12430	ARK3	#N/A	#N/A	-0.0282014	0.960626	0.0598025	0.812207	0.246351	0.0523806	-0.21475	0.117711
AT1G12440	AT1G12440	A20/AN1-like zinc finger family protein [Source:NCBI gene (formerly Entrezgene);Acc:837801]	#N/A	0.183376	0.702821	0.330994	0.14949	-0.0611006	0.694366	0.57547	0.0105868
AT1G12450	AT1G12450	SNARE associated Golgi protein family [Source:NCBI gene (formerly Entrezgene);Acc:837802]	#N/A	0.313124	0.544463	-0.265887	0.382215	0.434525	0.0400556	-0.387288	0.0892983
AT1G12460	AT1G12460	Leucine-rich repeat protein kinase family protein [Source:NCBI gene (formerly Entrezgene);Acc:837803]	#N/A	0.0953554	0.895015	-0.267002	0.323169	-0.104855	0.548994	-0.066792	0.745926
AT1G12470	AT1G12470	zinc ion binding protein [Source:NCBI gene (formerly Entrezgene);Acc:837804]	#N/A	-0.16756	0.70585	-0.0736602	0.801731	0.0749735	0.594904	-0.316194	0.0634934
AT1G12480	OZS1	#N/A	#N/A	-0.603107	0.41818	-0.00779153	0.992623	-0.608252	0.0572265	-0.00264711	0.994679
AT1G12500	AT1G12500	Nucleotide-sugar transporter family protein [Source:NCBI gene (formerly Entrezgene);Acc:837807]	#N/A	-0.247264	0.444429	-0.382357	0.0517686	-0.273812	0.0490325	-0.35581	0.0347316
AT1G12520	CCS	#N/A	#N/A	-0.135385	0.902146	-0.201475	0.676792	-0.185525	0.469462	-0.151335	0.609131
AT1G12530	AT1G12530	None	#N/A	0.510207	0.192041	0.0524446	0.899711	0.720938	0.00273276	-0.158285	0.423317
AT1G12560	EXPA7	#N/A	#N/A	0.854706	0.292923	-2.11929	0.00193812	-1.02943	0.0163953	-0.23516	0.557166
AT1G12580	PEPKR1	#N/A	#N/A	-0.166618	0.743612	0.04939	0.89065	0.100221	0.509668	-0.217449	0.202153
AT1G12620	AT1G12620	Pentatricopeptide repeat (PPR) superfamily protein [Source:NCBI gene (formerly Entrezgene);Acc:837818]	#N/A	1.63446	0.0369437	-0.260463	0.674351	1.08096	0.00977507	0.293033	0.460422
AT1G12640	LPLAT1	#N/A	#N/A	-0.120363	0.779997	0.0610057	0.816465	0.194429	0.119677	-0.253787	0.0828719
AT1G12650	AT1G12650	rRNA biosis RRP36-like protein [Source:NCBI gene (formerly Entrezgene);Acc:837821]	#N/A	0.212493	0.817418	-0.00216745	0.996926	-0.189627	0.433117	0.399953	0.156175
AT1G12680	PEPKR2	#N/A	#N/A	-0.0348473	0.956788	0.119925	0.632175	0.135611	0.313048	-0.0505335	0.756654
AT1G12710	#N/A	#N/A	#N/A	-0.453503	0.240987	-0.127904	0.702943	-0.528673	0.0115115	-0.0527346	0.798968
AT1G12730	AT1G12730	GPI transamidase subunit PIG-U [Source:NCBI gene (formerly Entrezgene);Acc:837829]	#N/A	-0.606555	0.132958	-0.116713	0.75046	-0.695276	0.00397377	-0.0279927	0.903089
AT1G12740	CYP87A2	#N/A	#N/A	0.527211	0.572477	-1.20564	0.0244118	-0.145492	0.684359	-0.532938	0.165927
AT1G12750	RBL6	#N/A	#N/A	-0.217828	0.777312	-0.0565212	0.917573	0.240739	0.266586	-0.515089	0.0571502
AT1G12760	AT1G12760	Zinc finger, C3HC4 type (RING finger) family protein [Source:NCBI gene (formerly Entrezgene);Acc:837832]	#N/A	-0.257628	0.563603	0.185194	0.50602	0.219409	0.17527	-0.291843	0.118779
AT1G12770	EMB1586	#N/A	#N/A	0.0222245	0.987206	-0.290959	0.533675	-1.18216	0.00213401	0.913421	0.0179316
AT1G12775	AT1G12775	Pentatricopeptide repeat (PPR) superfamily protein [Source:NCBI gene (formerly Entrezgene);Acc:3766712]	#N/A	-0.173786	0.887432	-0.148995	0.811482	-0.471043	0.11693	0.148262	0.664731
AT1G12780	UGE1	#N/A	#N/A	0.283482	0.616658	0.254687	0.426987	0.404783	0.0521033	0.133386	0.548817
AT1G12790	AT1G12790	DNA ligase-like protein [Source:NCBI gene (formerly Entrezgene);Acc:837835]	#N/A	-0.00800126	0.994364	0.00387359	0.995309	-0.15916	0.53125	0.155032	0.595761
AT1G12800	AT1G12800	Nucleic acid-binding, OB-fold-like protein [Source:NCBI gene (formerly Entrezgene);Acc:837836]	#N/A	0.0227693	0.98147	-0.190835	0.53336	-0.878761	0.00110488	0.710695	0.00873087
AT1G12805	AT1G12805	nucleotide binding protein [Source:NCBI gene (formerly Entrezgene);Acc:2745749]	#N/A	-1.61391	0.537104	-3.32388	0.0544381	-3.58737	0.0124406	-1.35042	0.19948
AT1G12810	AT1G12810	proline-rich family protein [Source:NCBI gene (formerly Entrezgene);Acc:837837]	#N/A	-0.486877	0.313687	-0.0611609	0.900591	-0.0953342	0.649971	-0.452704	0.0680557
AT1G12820	AFB3	#N/A	#N/A	-0.255058	0.398658	0.0411022	0.886541	-0.142815	0.239553	-0.0711401	0.615291
AT1G12830	AT1G12830	nucleolin [Source:NCBI gene (formerly Entrezgene);Acc:837839]	#N/A	0.16877	0.87448	0.154671	0.76736	-0.0638523	0.818913	0.387294	0.189012
AT1G12840	DET3	#N/A	#N/A	0.15476	0.741108	-0.0126358	0.976508	-0.0359731	0.812185	0.178097	0.25884
AT1G12845	AT1G12845	transmembrane protein [Source:NCBI gene (formerly Entrezgene);Acc:837841]	#N/A	0.00718551	0.994182	-0.270733	0.363491	-0.0880807	0.649626	-0.175467	0.405246
AT1G12850	AT1G12850	Phosphoglycerate mutase family protein [Source:NCBI gene (formerly Entrezgene);Acc:837842]	#N/A	-0.127118	0.819808	-0.0560405	0.87056	-0.051324	0.74012	-0.131834	0.425571
AT1G12860	SCRM2	#N/A	#N/A	0.601884	0.208391	0.0382815	0.944163	-0.239317	0.249339	0.879482	0.00791853
AT1G12900	#N/A	#N/A	#N/A	0.0696385	0.954789	-0.0503027	0.94028	-1.00295	0.00409572	1.02229	0.0105337
AT1G12910	ATAN11	#N/A	#N/A	0.321703	0.419389	-0.142879	0.622618	-0.136186	0.389831	0.31501	0.0978722
AT1G12920	ERF1-2	#N/A	#N/A	0.0476164	0.95738	-0.138691	0.706909	-0.54354	0.0154655	0.452465	0.0593227
AT1G12930	AT1G12930	ARM repeat superfamily protein [Source:NCBI gene (formerly Entrezgene);Acc:837851]	#N/A	-0.230875	0.644441	-0.132719	0.671164	-0.0855644	0.613273	-0.27803	0.142245
AT1G12940	NRT2.5	#N/A	#N/A	-4.10954	0.0048281	0.449648	0.692091	2.22961	0.00886646	-5.8895	9.69e-05
AT1G12950	RSH2	#N/A	#N/A	0.420071	0.598318	-2.05865	0.000639856	-0.446804	0.137493	-1.19178	0.0065546
AT1G12970	PIRL3	#N/A	#N/A	0.027673	0.975696	0.136548	0.664222	-0.0407569	0.822553	0.204978	0.276431
AT1G12990	AT1G12990	beta-1,4-N-acetylglucosaminyltransferase family protein [Source:NCBI gene (formerly Entrezgene);Acc:837857]	#N/A	-0.161077	0.755372	-0.223145	0.350249	-0.182743	0.224789	-0.201479	0.233435
AT1G13000	AT1G13000	transmembrane protein, putative (DUF707) [Source:NCBI gene (formerly Entrezgene);Acc:837858]	#N/A	-0.0851458	0.884963	-0.141668	0.566288	0.0936818	0.505629	-0.320496	0.0633347
AT1G13020	EIF4B2	#N/A	#N/A	-0.113722	0.813657	-0.0140161	0.972073	-0.0671446	0.610031	-0.0605937	0.690444
AT1G13030	AT1G13030	sphere organelles protein-like protein [Source:NCBI gene (formerly Entrezgene);Acc:837860]	#N/A	0.155656	0.9127	0.0931746	0.903255	-0.288271	0.360463	0.537101	0.147932
AT1G13050	AT1G13050	proline-rich receptor-like kinase [Source:NCBI gene (formerly Entrezgene);Acc:837862]	#N/A	0.300288	0.807586	-0.453397	0.399126	-0.338247	0.308969	0.185137	0.635245
AT1G13060	PBE1	#N/A	#N/A	-0.107961	0.869683	0.579195	0.0248754	0.00336224	0.986085	0.467872	0.0296348
AT1G13080	CYP71B2	#N/A	#N/A	-0.993092	0.371233	-0.294307	0.747665	-0.20904	0.659058	-1.07836	0.0556258
AT1G13090	#N/A	#N/A	#N/A	-0.453485	0.655373	0.272755	0.667228	0.304823	0.359293	-0.485554	0.196034
AT1G13100	CYP71B29	#N/A	#N/A	-0.715876	0.329226	-0.120622	0.866833	0.66367	0.0501878	-1.50017	0.00352648
AT1G13110	CYP71B7	#N/A	#N/A	-1.11382	0.150915	0.535801	0.324787	1.21569	0.00591694	-1.79371	0.00254249
AT1G13120	GLE1	#N/A	#N/A	0.0898611	0.892883	0.0644216	0.861687	0.0545025	0.745666	0.0997801	0.588439
AT1G13160	AT1G13160	ARM repeat superfamily protein [Source:NCBI gene (formerly Entrezgene);Acc:837874]	#N/A	0.329831	0.718283	0.0175379	0.983729	-0.0996904	0.734627	0.447059	0.166967
AT1G13170	ORP1D	#N/A	#N/A	0.120138	0.798148	-0.225681	0.25541	-0.044003	0.746472	-0.0615396	0.685587
AT1G13180	DIS1	#N/A	#N/A	-0.1655	0.763177	0.239929	0.341102	0.0658988	0.687464	0.00853004	0.967521
AT1G13190	AT1G13190	RNA-binding (RRM/RBD/RNP motifs) family protein [Source:NCBI gene (formerly Entrezgene);Acc:837877]	#N/A	0.0838008	0.872095	0.0202539	0.952188	-0.0503521	0.69904	0.154407	0.274545
AT1G13195	AT1G13195	RING/U-box superfamily protein [Source:NCBI gene (formerly Entrezgene);Acc:837878]	#N/A	-0.00035296	0.999611	0.765647	0.025155	0.85925	0.00287231	-0.0939567	0.707014
AT1G13210	ACA.l	#N/A	#N/A	-0.151488	0.888354	0.172101	0.739761	1.17745	0.00187111	-1.15684	0.0050632
AT1G13220	#N/A	#N/A	#N/A	0.0891765	0.919026	0.319641	0.301328	0.0530246	0.801902	0.355793	0.123144
AT1G13245	RTFL17	#N/A	#N/A	0.0401638	0.973643	0.355404	0.335338	0.370094	0.117894	0.0254737	0.934644
AT1G13250	GATL3	#N/A	#N/A	-0.00992218	0.993801	-0.45484	0.142985	-0.41484	0.0597321	-0.049922	0.845926
AT1G13260	RAV1	#N/A	#N/A	0.532664	0.41818	-0.194672	0.701345	0.0351696	0.904475	0.302823	0.310545
AT1G13270	MAP1C	#N/A	#N/A	-0.211981	0.778151	-0.124582	0.776865	-0.889474	0.00261021	0.552912	0.0457184
AT1G13280	AOC4	#N/A	#N/A	0.112249	0.808031	-0.0255908	0.936579	0.232894	0.0739511	-0.146236	0.296368
AT1G13300	HRS1	#N/A	#N/A	0.602188	0.764965	-0.277294	0.822435	0.953424	0.112602	-0.628531	0.333738
AT1G13320	PP2AA3	#N/A	#N/A	-0.00538599	0.993801	-0.0187448	0.952876	-0.0481003	0.692259	0.0239695	0.870832
AT1G13330	AHP2	#N/A	#N/A	-0.49355	0.59419	1.61043	0.00614183	1.05852	0.00765543	0.05836	0.886303
AT1G13340	AT1G13340	Regulator of Vps4 activity in the MVB pathway protein [Source:NCBI gene (formerly Entrezgene);Acc:837894]	#N/A	-0.825969	0.392147	1.70174	0.0129528	1.8574	0.00155387	-0.981631	0.0483054
AT1G13350	#N/A	#N/A	#N/A	-0.0531844	0.953903	-0.0519981	0.913572	0.110937	0.572814	-0.21612	0.318473
AT1G13360	AT1G13360	None	#N/A	-0.406633	0.391621	0.21419	0.525315	0.177418	0.354928	-0.369861	0.101978
AT1G13380	AT1G13380	sodium/hydrogen exchanger (DUF1218) [Source:NCBI gene (formerly Entrezgene);Acc:837898]	#N/A	-0.164272	0.764479	-0.136453	0.640055	-0.588228	0.0045118	0.287503	0.118858
AT1G13390	AT1G13390	translocase subunit seca [Source:NCBI gene (formerly Entrezgene);Acc:837899]	#N/A	0.0626232	0.952884	0.0621935	0.906868	0.419951	0.0709145	-0.295134	0.234488
AT1G13420	ST4B	#N/A	#N/A	0.628736	0.622556	-3.35519	0.000628049	-1.49711	0.00930855	-1.22934	0.0329759
AT1G13430	ST4C	#N/A	#N/A	-0.485509	0.675284	0.173131	0.833027	0.477275	0.202095	-0.789652	0.0769801
AT1G13440	GAPC2	#N/A	#N/A	-0.0516245	0.96373	-0.107553	0.831417	-0.381991	0.108357	0.222814	0.397501
AT1G13450	GT-1	#N/A	#N/A	0.263791	0.62623	-0.0682175	0.874307	0.291916	0.120263	-0.0963419	0.653515
AT1G13460	AT1G13460	Protein phosphatase 2A regulatory B subunit family protein [Source:NCBI gene (formerly Entrezgene);Acc:837906]	#N/A	-0.153528	0.792168	0.0775886	0.8244	0.0434173	0.80288	-0.119356	0.514449
AT1G13480	AT1G13480	None	#N/A	1.31599	0.237733	2.49586	0.00433235	5.10916	5.39e-05	-1.2973	0.0674432
AT1G13520	AT1G13520	None	#N/A	-1.38756	0.494564	3.05749	0.0225932	3.82482	0.00167377	-2.15489	0.0371916
AT1G13560	AAPT1	#N/A	#N/A	0.203615	0.671998	-0.125295	0.667162	-0.114941	0.458304	0.193261	0.27009
AT1G13570	AT1G13570	F-box/RNI-like superfamily protein [Source:NCBI gene (formerly Entrezgene);Acc:837918]	#N/A	-0.135238	0.866322	0.0104444	0.985412	0.0728234	0.72121	-0.197617	0.364451
AT1G13580	LAG13	#N/A	#N/A	-0.335574	0.439556	-0.120335	0.724209	-0.208127	0.228841	-0.247782	0.201942
AT1G13590	PSK1	#N/A	#N/A	-0.231468	0.906481	-0.0365425	0.979033	0.54566	0.23255	-0.81367	0.121084
AT1G13640	AT1G13640	Phosphatidylinositol 3- and 4-kinase family protein [Source:NCBI gene (formerly Entrezgene);Acc:837925]	#N/A	-0.0483432	0.948781	-0.0363505	0.929592	-0.530001	0.00799231	0.445307	0.0365578
AT1G13670	AT1G13670	None	#N/A	-0.154114	0.858019	-0.151838	0.718909	-0.607016	0.0166187	0.301064	0.215289
AT1G13690	ATE1	#N/A	#N/A	-0.0686422	0.954682	0.170459	0.739798	-0.413643	0.113529	0.51546	0.0933378
AT1G13700	PGL1	#N/A	#N/A	0.0898266	0.937462	-0.201665	0.674031	0.546275	0.0503883	-0.658114	0.0450134
AT1G13710	CYP78A5	#N/A	#N/A	0.0436882	0.979697	0.289169	0.595042	0.0720464	0.825859	0.260811	0.448089
AT1G13730	AT1G13730	Nuclear transport factor 2 (NTF2) family protein with RNA binding (RRM-RBD-RNP motifs) domain-containing protein [Source:NCBI gene (formerly Entrezgene);Acc:837933]	#N/A	-0.022057	0.988501	-0.116335	0.862656	-0.499188	0.094923	0.360796	0.270878
AT1G13740	AFP2	#N/A	#N/A	0.244418	0.763177	-0.199476	0.64284	0.251801	0.28037	-0.206859	0.434404
AT1G13750	AT1G13750	Purple acid phosphatases superfamily protein [Source:NCBI gene (formerly Entrezgene);Acc:837935]	#N/A	0.0541182	0.977555	0.31815	0.614257	1.86238	0.000912991	-1.49012	0.00603229
AT1G13770	RUS3	#N/A	#N/A	0.0485147	0.956074	0.0182799	0.975185	0.205108	0.26936	-0.138314	0.517065
AT1G13780	AT1G13780	F-box/RNI-like/FBD-like domains-containing protein [Source:NCBI gene (formerly Entrezgene);Acc:837938]	#N/A	0.314929	0.66629	0.184522	0.679339	0.388149	0.109337	0.111301	0.692598
AT1G13790	FDM4	#N/A	#N/A	0.086983	0.961489	-0.323636	0.635906	-0.82035	0.0429226	0.583697	0.169516
AT1G13810	AT1G13810	Restriction endonuclease, type II-like superfamily protein [Source:NCBI gene (formerly Entrezgene);Acc:837942]	#N/A	0.0887463	0.962586	0.348929	0.614544	-0.735449	0.0632963	1.17312	0.0259575
AT1G13820	AT1G13820	alpha/beta-Hydrolases superfamily protein [Source:NCBI gene (formerly Entrezgene);Acc:837943]	#N/A	0.203304	0.846055	0.0268218	0.973674	-0.411015	0.124863	0.641142	0.0564043
AT1G13830	#N/A	#N/A	#N/A	-0.347057	0.49354	-0.578716	0.0533203	-0.307652	0.127793	-0.618121	0.0204775
AT1G13860	QUL1	#N/A	#N/A	-0.285369	0.472139	0.0491098	0.894452	0.094493	0.545205	-0.330753	0.0752762
AT1G13870	DRL1	#N/A	#N/A	0.311346	0.652255	-0.0297886	0.963946	0.099761	0.671314	0.181796	0.485304
AT1G13880	#N/A	#N/A	#N/A	-0.154319	0.741256	0.0714155	0.81061	0.158789	0.251459	-0.241693	0.133099
AT1G13900	PAP2	#N/A	#N/A	-0.325371	0.259767	-0.107617	0.648817	-0.277281	0.0450316	-0.155707	0.273715
AT1G13910	AT1G13910	Leucine-rich repeat (LRR) family protein [Source:NCBI gene (formerly Entrezgene);Acc:837950]	#N/A	-0.132454	0.914998	0.366579	0.430442	0.234021	0.399722	0.000104382	0.999759
AT1G13920	#N/A	#N/A	#N/A	-0.0334894	0.981658	0.150418	0.782099	-0.0788268	0.777294	0.195756	0.513367
AT1G13930	AT1G13930	oleosin-B3-like protein [Source:NCBI gene (formerly Entrezgene);Acc:837953]	#N/A	0.865422	0.0249523	-0.0873405	0.804598	0.0996744	0.55096	0.678407	0.00829033
AT1G13940	AT1G13940	T-box transcription factor, putative (DUF863) [Source:NCBI gene (formerly Entrezgene);Acc:837954]	#N/A	-0.108699	0.852868	0.140279	0.592527	0.105574	0.469673	-0.0739941	0.665513
AT1G13950	ELF5A-1	#N/A	#N/A	0.0752437	0.928124	-0.523664	0.0558062	-0.128485	0.480219	-0.319935	0.124488
AT1G13960	WRKY4	#N/A	#N/A	0.0601575	0.947794	0.115999	0.77364	0.490137	0.0272392	-0.31398	0.161019
AT1G13970	AT1G13970	beta-hexosaminidase (DUF1336) [Source:NCBI gene (formerly Entrezgene);Acc:837957]	#N/A	0.275463	0.846495	-0.435494	0.469707	0.0300747	0.942862	-0.190107	0.651952
AT1G13980	GN	#N/A	#N/A	-0.0514758	0.939218	-0.0792706	0.800809	-0.09125	0.541617	-0.0394965	0.829693
AT1G13990	AT1G13990	plant/protein [Source:NCBI gene (formerly Entrezgene);Acc:837959]	#N/A	-0.118592	0.936816	0.686763	0.181621	1.932	0.000618593	-1.36383	0.007314
AT1G14000	VIK	#N/A	#N/A	-0.0745735	0.910119	0.315357	0.169673	0.609309	0.00295821	-0.368526	0.0513829
AT1G14010	AT1G14010	emp24/gp25L/p24 family/GOLD family protein [Source:NCBI gene (formerly Entrezgene);Acc:837961]	#N/A	-0.171464	0.705282	-0.109469	0.683045	0.110033	0.435305	-0.390967	0.0349571
AT1G14020	AT1G14020	O-fucosyltransferase family protein [Source:NCBI gene (formerly Entrezgene);Acc:837963]	#N/A	0.254962	0.591901	-0.182035	0.527553	0.00202366	0.992559	0.0709036	0.72144
AT1G14030	LSMT-L	#N/A	#N/A	0.362212	0.609957	-0.262734	0.536746	-0.94142	0.00385555	1.0409	0.00713638
AT1G14040	AT1G14040	EXS (ERD1/XPR1/SYG1) family protein [Source:NCBI gene (formerly Entrezgene);Acc:837965]	#N/A	0.519709	0.414385	-0.356131	0.381291	0.34999	0.174346	-0.186412	0.523562
AT1G14060	AT1G14060	GCK domain-containing protein [Source:NCBI gene (formerly Entrezgene);Acc:837966]	#N/A	0.648418	0.514568	0.368335	0.576308	0.234208	0.524571	0.782546	0.0855283
AT1G14080	FUT6	#N/A	#N/A	0.0285058	0.983172	-0.114031	0.835597	-0.156358	0.536736	0.0708334	0.819135
AT1G14120	AT1G14120	2-oxoglutarate (2OG) and Fe(II)-dependent oxygenase superfamily protein [Source:NCBI gene (formerly Entrezgene);Acc:837971]	#N/A	0.242996	0.852035	-0.384579	0.483482	0.389371	0.237643	-0.530955	0.156841
AT1G14130	AT1G14130	2-oxoglutarate (2OG) and Fe(II)-dependent oxygenase superfamily protein [Source:NCBI gene (formerly Entrezgene);Acc:837972]	#N/A	0.0747049	0.957392	0.30232	0.572621	0.281983	0.342586	0.0950421	0.795881
AT1G14140	UCP3	#N/A	#N/A	-0.0181458	0.981766	-0.205019	0.38064	-0.505333	0.00635561	0.282168	0.100765
AT1G14150	PnsL2	#N/A	#N/A	0.580532	0.20322	-0.655191	0.0380966	-1.35513	0.000283082	1.28047	0.0012526
AT1G14160	AT1G14160	Uncharacterized protein family (UPF0497) [Source:NCBI gene (formerly Entrezgene);Acc:837975]	#N/A	0.462566	0.622243	-0.494056	0.321562	-0.0544453	0.878898	0.022955	0.957329
AT1G14170	AT1G14170	RNA-binding KH domain-containing protein [Source:NCBI gene (formerly Entrezgene);Acc:837976]	#N/A	0.149753	0.837141	-0.118829	0.75438	0.867039	0.00179109	-0.836114	0.00537916
AT1G14180	AT1G14180	RING/U-box superfamily protein [Source:NCBI gene (formerly Entrezgene);Acc:837977]	#N/A	-0.0232053	0.991697	-0.061106	0.956124	-0.121015	0.778489	0.0367038	0.945091
AT1G14200	AT1G14200	RING/U-box superfamily protein [Source:NCBI gene (formerly Entrezgene);Acc:837980]	#N/A	-0.624202	0.641389	1.70123	0.0227293	0.888297	0.0555586	0.188735	0.717137
AT1G14210	AT1G14210	Ribonuclease T2 family protein [Source:NCBI gene (formerly Entrezgene);Acc:837982]	#N/A	0.137157	0.776156	-0.139587	0.55965	-0.180324	0.184288	0.177893	0.246456
AT1G14220	AT1G14220	Ribonuclease T2 family protein [Source:NCBI gene (formerly Entrezgene);Acc:837983]	#N/A	-0.257582	0.908844	-1.42934	0.071027	-0.977026	0.0816127	-0.709897	0.216598
AT1G14230	AT1G14230	GDA1/CD39 nucleoside phosphatase family protein [Source:NCBI gene (formerly Entrezgene);Acc:837984]	#N/A	0.264004	0.570117	0.103649	0.75824	0.497647	0.0130953	-0.129994	0.493556
AT1G14240	AT1G14240	GDA1/CD39 nucleoside phosphatase family protein [Source:NCBI gene (formerly Entrezgene);Acc:837985]	#N/A	0.707161	0.384517	-1.03989	0.042579	-0.0114726	0.9773	-0.321256	0.397031
AT1G14270	AT1G14270	CAAX amino terminal protease family protein [Source:NCBI gene (formerly Entrezgene);Acc:837988]	#N/A	0.298556	0.509275	-0.197491	0.494199	-0.60618	0.00556298	0.707245	0.00759951
AT1G14280	PKS2	#N/A	#N/A	0.251524	0.669571	0.0134721	0.982168	-0.0564364	0.781179	0.321432	0.146049
AT1G14290	SBH2	#N/A	#N/A	-0.550473	0.18461	-0.418609	0.13372	-0.889655	0.00135194	-0.0794267	0.714723
AT1G14300	AT1G14300	ARM repeat superfamily protein [Source:NCBI gene (formerly Entrezgene);Acc:837991]	#N/A	0.258676	0.847348	0.115346	0.885233	-0.291996	0.382406	0.666018	0.100959
AT1G14310	AT1G14310	Haloacid dehalogenase-like hydrolase (HAD) superfamily protein [Source:NCBI gene (formerly Entrezgene);Acc:837992]	#N/A	0.189144	0.851926	-0.010266	0.989337	-0.151044	0.550919	0.329922	0.246965
AT1G14320	SAC52	#N/A	#N/A	0.10397	0.957392	-0.0240663	0.984682	-0.790708	0.0713076	0.870611	0.0881544
AT1G14330	AT1G14330	Galactose oxidase/kelch repeat superfamily protein [Source:NCBI gene (formerly Entrezgene);Acc:837994]	#N/A	0.00615273	0.994182	0.0969282	0.761128	0.431564	0.0186862	-0.328483	0.0818255
AT1G14340	AT1G14340	RNA-binding (RRM/RBD/RNP motifs) family protein [Source:NCBI gene (formerly Entrezgene);Acc:837995]	#N/A	-0.238953	0.53473	0.570307	0.015982	0.330651	0.0344283	0.000703337	0.997015
AT1G14345	AT1G14345	NAD(P)-linked oxidoreductase superfamily protein [Source:NCBI gene (formerly Entrezgene);Acc:837996]	#N/A	0.351042	0.570757	-0.344236	0.322635	-1.26721	0.000571493	1.27401	0.00198627
AT1G14350	FLP	#N/A	#N/A	0.36928	0.422955	0.163154	0.629386	0.39898	0.0465018	0.133455	0.531074
AT1G14360	UTR3	#N/A	#N/A	-0.386096	0.548958	0.118912	0.813937	0.0380945	0.884582	-0.305279	0.246917
AT1G14370	APK2A	#N/A	#N/A	-0.271764	0.683212	0.448305	0.16776	1.71766	0.000117318	-1.54112	0.000459417
AT1G14380	IQD28	#N/A	#N/A	0.0183913	0.982147	0.00545982	0.990675	0.116625	0.43779	-0.0927739	0.593737
AT1G14390	AT1G14390	Leucine-rich repeat protein kinase family protein [Source:NCBI gene (formerly Entrezgene);Acc:838001]	#N/A	-0.0456734	0.963293	-0.22602	0.511823	-0.0307595	0.891257	-0.240934	0.283312
AT1G14400	UBC1	#N/A	#N/A	-0.142974	0.763177	0.0220444	0.952339	0.115841	0.392562	-0.23677	0.132785
AT1G14410	WHY1	#N/A	#N/A	0.170059	0.89358	0.271717	0.625468	-0.658051	0.0434804	1.09983	0.0136985
AT1G14430	AT1G14430	glyoxal oxidase-related protein [Source:NCBI gene (formerly Entrezgene);Acc:838005]	#N/A	-0.0116689	0.993801	0.0184603	0.979882	0.124554	0.612359	-0.117763	0.676166
AT1G14440	HB31	#N/A	#N/A	0.569886	0.279271	-0.271779	0.475621	-0.139412	0.543793	0.437519	0.106907
AT1G14450	#N/A	#N/A	#N/A	-0.0775452	0.927028	0.221868	0.469303	-0.235001	0.19328	0.379324	0.0837008
AT1G14453	#N/A	#N/A	#N/A	-0.0686576	0.93084	0.216013	0.460628	-0.230893	0.183128	0.378248	0.0751173
AT1G14460	AT1G14460	AAA-type ATPase family protein [Source:NCBI gene (formerly Entrezgene);Acc:838008]	#N/A	0.0418532	0.952884	0.0483039	0.892074	0.239646	0.117698	-0.149489	0.373595
AT1G14480	AT1G14480	Ankyrin repeat family protein [Source:NCBI gene (formerly Entrezgene);Acc:838010]	#N/A	0.325566	0.676827	-0.532034	0.160963	-0.796324	0.0100455	0.589855	0.0614769
AT1G14510	AL7	#N/A	#N/A	-0.0186588	0.978318	0.200294	0.295274	0.0786474	0.520902	0.102988	0.457167
AT1G14530	THH1	#N/A	#N/A	-0.170668	0.81564	0.184747	0.600143	0.265886	0.176016	-0.251808	0.25008
AT1G14540	PER4	#N/A	#N/A	-1.84973	0.167363	1.57429	0.0881638	4.50719	0.000386778	-4.78263	0.000555858
AT1G14560	AT1G14560	Mitochondrial substrate carrier family protein [Source:NCBI gene (formerly Entrezgene);Acc:838018]	#N/A	-0.228662	0.654637	0.158507	0.603163	0.253997	0.13856	-0.324152	0.101173
AT1G14570	AT1G14570	UBX domain-containing protein [Source:NCBI gene (formerly Entrezgene);Acc:838019]	#N/A	-0.369092	0.158745	0.0226667	0.939552	-0.192404	0.105921	-0.154022	0.236892
AT1G14580	#N/A	#N/A	#N/A	-0.212814	0.836161	-0.299783	0.518247	-0.655176	0.030231	0.142579	0.647281
AT1G14590	AT1G14590	Nucleotide-diphospho-sugar transferase family protein [Source:NCBI gene (formerly Entrezgene);Acc:838021]	#N/A	-0.275357	0.613892	-0.216537	0.504156	-0.658304	0.00625004	0.166411	0.431603
AT1G14600	AT1G14600	Homeodomain-like superfamily protein [Source:NCBI gene (formerly Entrezgene);Acc:838022]	#N/A	-0.535359	0.438026	-0.22543	0.665273	0.395444	0.164173	-1.15623	0.00668909
AT1G14610	TWN2	#N/A	#N/A	0.060328	0.947369	0.0127485	0.983643	-0.209196	0.279245	0.282272	0.205129
AT1G14620	DECOY	#N/A	#N/A	0.31007	0.799747	-0.279418	0.651983	-0.62884	0.072447	0.659492	0.0996555
AT1G14640	AT1G14640	SWAP (Suppressor-of-White-APricot)/surp domain-containing protein [Source:NCBI gene (formerly Entrezgene);Acc:838026]	#N/A	0.0609811	0.972184	-0.221275	0.741333	0.281707	0.408182	-0.442001	0.244703
AT1G14650	AT1G14650	SWAP (Suppressor-of-White-APricot)/surp domain-containing protein / ubiquitin family protein [Source:NCBI gene (formerly Entrezgene);Acc:838027]	#N/A	-0.0105219	0.985796	0.0118937	0.973022	-0.0865499	0.452207	0.0879217	0.503456
AT1G14660	NHX8	#N/A	#N/A	-0.229542	0.871429	0.178085	0.806895	0.649974	0.0723011	-0.701431	0.0846861
AT1G14670	AT1G14670	Endomembrane protein 70 protein family [Source:NCBI gene (formerly Entrezgene);Acc:838029]	#N/A	-0.103813	0.871485	-0.149392	0.586846	-0.169022	0.267223	-0.0841831	0.637972
AT1G14685	BPC2	#N/A	#N/A	0.0511178	0.928208	-0.144718	0.483923	-0.151056	0.214579	0.0574556	0.690735
AT1G14690	MAP65-7	#N/A	#N/A	-0.00819686	0.9907	0.0673342	0.817038	0.19126	0.160853	-0.132122	0.386206
AT1G14700	PAP3	#N/A	#N/A	-0.272384	0.633474	-0.233871	0.466588	-0.584318	0.0117722	0.078063	0.731344
AT1G14710	AT1G14710	hydroxyproline-rich glycoprotein family protein [Source:NCBI gene (formerly Entrezgene);Acc:838036]	#N/A	-0.0123448	0.987505	-0.188355	0.455524	-0.220381	0.150064	0.0196804	0.921067
AT1G14720	XTH28	#N/A	#N/A	-0.104684	0.836137	0.367254	0.0687279	-0.0844171	0.521517	0.346987	0.0429888
AT1G14730	AT1G14730	Cytochrome b561/ferric reductase transmembrane protein family [Source:NCBI gene (formerly Entrezgene);Acc:838038]	#N/A	0.207249	0.850028	-0.258844	0.598673	0.169834	0.544187	-0.22143	0.47935
AT1G14740	TTA1	#N/A	#N/A	-0.377979	0.628575	0.0230972	0.97781	0.22098	0.399532	-0.575862	0.0711354
AT1G14770	AT1G14770	RING/FYVE/PHD zinc finger superfamily protein [Source:NCBI gene (formerly Entrezgene);Acc:838042]	#N/A	0.114831	0.909049	-0.40858	0.245275	-0.56535	0.0287631	0.271601	0.292506
AT1G14780	AT1G14780	MAC/Perforin domain-containing protein [Source:NCBI gene (formerly Entrezgene);Acc:838043]	#N/A	-0.308993	0.777325	-0.302831	0.584577	0.810622	0.0249674	-1.42245	0.00465662
AT1G14790	RDR1	#N/A	#N/A	-0.221564	0.761455	0.160832	0.693586	0.0179936	0.940762	-0.0787254	0.754838
AT1G14810	AT1G14810	semialdehyde dehydrogenase family protein [Source:NCBI gene (formerly Entrezgene);Acc:838046]	#N/A	0.31984	0.764302	-0.083194	0.912036	-0.823232	0.0201624	1.05988	0.0171687
AT1G14820	AT1G14820	Sec14p-like phosphatidylinositol transfer family protein [Source:NCBI gene (formerly Entrezgene);Acc:838047]	#N/A	0.161992	0.766504	-0.11049	0.716272	0.41975	0.0208228	-0.368248	0.0592304
AT1G14830	DL1C	#N/A	#N/A	0.0403906	0.951872	-0.103988	0.698975	-0.0401666	0.787713	-0.0234303	0.896167
AT1G14840	MAP70-4	#N/A	#N/A	-0.0754522	0.914366	-0.276539	0.259252	-0.534571	0.00752177	0.18258	0.307765
AT1G14850	NUP155	#N/A	#N/A	0.0414521	0.96373	0.00364111	0.994077	-0.281212	0.136518	0.326305	0.133554
AT1G14860	NUDT18	#N/A	#N/A	-0.139972	0.912975	-0.474706	0.291645	0.0514814	0.874264	-0.666159	0.0623594
AT1G14870	PCR2	#N/A	#N/A	-0.713037	0.405872	1.26695	0.0269302	2.52906	0.000224434	-1.97514	0.00168926
AT1G14890	AT1G14890	Plant invertase/pectin methylesterase inhibitor superfamily protein [Source:NCBI gene (formerly Entrezgene);Acc:838054]	#N/A	0.0383897	0.981766	-0.655369	0.155633	-0.588936	0.0691659	-0.0280432	0.945091
AT1G14900	HMGA	#N/A	#N/A	0.349347	0.34908	-0.421273	0.0705062	-0.0102402	0.95443	-0.0616863	0.738253
AT1G14910	AT1G14910	ENTH/ANTH/VHS superfamily protein [Source:NCBI gene (formerly Entrezgene);Acc:838056]	#N/A	-0.145252	0.833493	0.0935658	0.808242	-0.0281412	0.888029	-0.0235446	0.920559
AT1G14920	GAI	#N/A	#N/A	-0.0585518	0.94263	-0.0615646	0.884369	-0.200639	0.258986	0.0805231	0.704977
AT1G14960	AT1G14960	Polyketide cyclase/dehydrase and lipid transport superfamily protein [Source:NCBI gene (formerly Entrezgene);Acc:838061]	#N/A	0.32357	0.890526	-2.95105	0.00483367	-1.45654	0.0299424	-1.17093	0.0826702
AT1G14970	AT1G14970	O-fucosyltransferase family protein [Source:NCBI gene (formerly Entrezgene);Acc:838062]	#N/A	0.0945481	0.913422	-0.444685	0.136091	-0.311647	0.125386	-0.0384905	0.877719
AT1G14980	CPN10	#N/A	#N/A	0.132514	0.942474	0.414404	0.566806	-0.600532	0.142383	1.14745	0.0371267
AT1G14990	AT1G14990	transmembrane protein [Source:NCBI gene (formerly Entrezgene);Acc:838064]	#N/A	-0.13409	0.880087	0.178089	0.653069	-0.138555	0.512323	0.182554	0.44497
AT1G15000	scpl50	#N/A	#N/A	-0.180643	0.877689	-0.000615251	0.999262	-0.821881	0.0141478	0.640622	0.066716
AT1G15020	QSOX1	#N/A	#N/A	-0.125277	0.80339	-0.187209	0.396413	-0.0960525	0.483666	-0.216434	0.163988
AT1G15030	AT1G15030	None	#N/A	0.272931	0.691759	0.175819	0.666563	0.792611	0.00504495	-0.343861	0.163077
AT1G15040	GAT1_2.1	#N/A	#N/A	2.11269	0.226931	0.543311	0.709107	2.52844	0.00917414	0.127567	0.897327
AT1G15060	AT1G15060	alpha/beta hydrolase family protein [Source:NCBI gene (formerly Entrezgene);Acc:838071]	#N/A	0.0205205	0.979145	0.00906883	0.983643	0.115044	0.406594	-0.085455	0.595013
AT1G15100	RHA2A	#N/A	#N/A	-0.474043	0.419389	-0.366751	0.320696	-0.301007	0.202681	-0.539786	0.0622023
AT1G15110	PSS1	#N/A	#N/A	-0.384693	0.610012	-0.110096	0.852025	0.396806	0.13684	-0.891594	0.015262
AT1G15120	AT1G15120	Ubiquinol-cytochrome C reductase hinge protein [Source:NCBI gene (formerly Entrezgene);Acc:838075]	#N/A	0.022641	0.977618	-0.0236425	0.951698	-0.265304	0.0790833	0.264303	0.12032
AT1G15125	AT1G15125	S-adenosyl-L-methionine-dependent methyltransferases superfamily protein [Source:NCBI gene (formerly Entrezgene);Acc:838076]	#N/A	0.647816	0.364492	0.695213	0.11853	1.33202	0.00179815	0.0110082	0.977603
AT1G15130	AT1G15130	Endosomal targeting BRO1-like domain-containing protein [Source:NCBI gene (formerly Entrezgene);Acc:838077]	#N/A	-0.179361	0.702051	0.196349	0.410426	0.258097	0.086854	-0.241109	0.1477
AT1G15140	AT1G15140	FAD/NAD(P)-binding oxidoreductase [Source:NCBI gene (formerly Entrezgene);Acc:838079]	#N/A	0.0558292	0.952884	-0.0511125	0.917586	-0.437904	0.041718	0.442621	0.0694777
AT1G15170	AT1G15170	MATE efflux family protein [Source:NCBI gene (formerly Entrezgene);Acc:838083]	#N/A	-0.118205	0.882459	0.236249	0.46014	0.116384	0.542334	0.00165978	0.994833
AT1G15180	AT1G15180	MATE efflux family protein [Source:NCBI gene (formerly Entrezgene);Acc:838084]	#N/A	-0.0763211	0.929172	-0.0190138	0.974007	-0.682314	0.00510681	0.586979	0.023748
AT1G15200	AT1G15200	protein-protein interaction regulator family protein [Source:NCBI gene (formerly Entrezgene);Acc:838086]	#N/A	0.0772514	0.934048	-0.0912578	0.842181	-0.201953	0.32286	0.187947	0.422159
AT1G15210	ABCG35	#N/A	#N/A	0.110343	0.852035	-0.777358	0.00363253	-0.24591	0.104995	-0.421106	0.0310291
AT1G15215	#N/A	#N/A	#N/A	0.0855207	0.904602	-0.0581266	0.881224	0.160266	0.328122	-0.132872	0.47795
AT1G15220	CCMH	#N/A	#N/A	0.195232	0.762651	-0.177495	0.592442	-0.265469	0.157309	0.283207	0.183277
AT1G15230	AT1G15230	None	#N/A	0.0130533	0.9879	0.449347	0.070135	0.00776878	0.967246	0.454631	0.0350859
AT1G15240	AT1G15240	phox (PX) domain-containing protein [Source:NCBI gene (formerly Entrezgene);Acc:838091]	#N/A	0.122678	0.87393	0.0445438	0.924445	0.343628	0.0773675	-0.176407	0.400934
AT1G15250	AT1G15250	Zinc-binding ribosomal protein family protein [Source:NCBI gene (formerly Entrezgene);Acc:838092]	#N/A	0.215332	0.91794	-0.248167	0.803527	-0.9733	0.0533655	0.940464	0.0968168
AT1G15260	AT1G15260	LOW protein: ATP-dependent RNA helicase-like protein [Source:NCBI gene (formerly Entrezgene);Acc:838093]	#N/A	0.581396	0.31768	-0.794318	0.037514	-0.925768	0.00446513	0.712847	0.0320769
AT1G15270	AT1G15270	Translation machinery associated TMA7 [Source:NCBI gene (formerly Entrezgene);Acc:838094]	#N/A	0.00150812	0.998002	0.284499	0.210472	-0.0502101	0.746615	0.336217	0.0670932
AT1G15280	AT1G15280	CASC3/Barentsz eIF4AIII binding protein [Source:NCBI gene (formerly Entrezgene);Acc:838095]	#N/A	0.00131941	0.99838	-0.0649291	0.851455	-0.037905	0.820559	-0.0257047	0.896345
AT1G15290	AT1G15290	Tetratricopeptide repeat (TPR)-like superfamily protein [Source:NCBI gene (formerly Entrezgene);Acc:838097]	#N/A	0.129521	0.877689	-0.335462	0.283441	-0.895449	0.00198219	0.689508	0.0170258
AT1G15310	ATHSRP54A	#N/A	#N/A	-0.111371	0.888354	0.434026	0.134404	0.192175	0.303	0.13048	0.547833
AT1G15340	MBD10	#N/A	#N/A	0.168818	0.73091	-0.0680886	0.833653	-0.162598	0.267223	0.263327	0.128564
AT1G15350	AT1G15350	DUF4050 family protein [Source:NCBI gene (formerly Entrezgene);Acc:838104]	#N/A	-0.226407	0.767568	-0.06784	0.898261	0.243467	0.263742	-0.537714	0.051583
AT1G15370	AT1G15370	SNARE-like superfamily protein [Source:NCBI gene (formerly Entrezgene);Acc:838106]	#N/A	0.132197	0.763177	0.00502779	0.989683	-0.081801	0.518016	0.219026	0.135524
AT1G15380	GLYI4	#N/A	#N/A	1.14034	0.396367	0.148513	0.908443	-0.0501257	0.934876	1.33898	0.0573608
AT1G15390	PDF1A	#N/A	#N/A	0.235157	0.871703	-0.0237596	0.98261	-0.969337	0.0173745	1.18073	0.0186893
AT1G15400	AT1G15400	None	#N/A	-0.116144	0.869023	-0.00600958	0.990675	0.0602743	0.736467	-0.182428	0.338254
AT1G15410	AT1G15410	aspartate-glutamate racemase family [Source:NCBI gene (formerly Entrezgene);Acc:838111]	#N/A	-0.215668	0.801221	-0.102064	0.844936	0.169785	0.470237	-0.487516	0.0815167
AT1G15420	AT1G15420	WD repeat protein [Source:NCBI gene (formerly Entrezgene);Acc:838113]	#N/A	0.207843	0.861694	0.0360017	0.966894	-0.361835	0.212399	0.60568	0.0875989
AT1G15430	AT1G15430	None	#N/A	-0.253197	0.668994	0.886556	0.0081458	0.607522	0.00934827	0.0258365	0.917701
AT1G15440	PWP2	#N/A	#N/A	0.273707	0.856987	-0.129909	0.884369	-0.56671	0.140267	0.710508	0.115347
AT1G15470	AT1G15470	Transducin/WD40 repeat-like superfamily protein [Source:NCBI gene (formerly Entrezgene);Acc:838117]	#N/A	-0.00354794	0.996946	-0.120206	0.709335	-0.421242	0.0248951	0.297488	0.123848
AT1G15480	AT1G15480	Tetratricopeptide repeat (TPR)-like superfamily protein [Source:NCBI gene (formerly Entrezgene);Acc:838118]	#N/A	0.0926619	0.951324	-0.110326	0.883178	-0.376549	0.232216	0.358885	0.317861
AT1G15490	AT1G15490	alpha/beta-Hydrolases superfamily protein [Source:NCBI gene (formerly Entrezgene);Acc:838119]	#N/A	-0.178086	0.700065	-0.297021	0.175077	0.0677528	0.652055	-0.54286	0.0104445
AT1G15500	ATNTT2	#N/A	#N/A	0.17443	0.846495	-0.20955	0.607162	-0.969468	0.00240603	0.934348	0.00835799
AT1G15510	ECB2	#N/A	#N/A	0.309285	0.855714	-0.465494	0.531556	-1.64164	0.00404928	1.48543	0.0168582
AT1G15520	ABCG40	#N/A	#N/A	-0.425253	0.744031	2.32911	0.00235318	2.45259	0.00037046	-0.548727	0.209655
AT1G15530	AT1G15530	Concanavalin A-like lectin protein kinase family protein [Source:NCBI gene (formerly Entrezgene);Acc:838123]	#N/A	-0.0572481	0.93084	0.184261	0.451139	0.307257	0.051228	-0.180244	0.271761
AT1G15550	GA3OX1	#N/A	#N/A	-0.0197313	0.990687	-0.46102	0.356524	-0.29433	0.3504	-0.186421	0.608051
AT1G15570	CYCA2;3	#N/A	#N/A	-0.102875	0.930356	-0.41691	0.301951	-0.385948	0.144224	-0.133837	0.656389
AT1G15660	CENP-C	#N/A	#N/A	-0.227862	0.53652	-0.0484797	0.88102	-0.000228356	0.999298	-0.276113	0.0882595
AT1G15670	AT1G15670	Galactose oxidase/kelch repeat superfamily protein [Source:NCBI gene (formerly Entrezgene);Acc:838136]	#N/A	-0.769395	0.130866	0.376458	0.290856	0.477294	0.0505745	-0.870231	0.00935256
AT1G15690	AVP1	#N/A	#N/A	0.246807	0.624193	-0.218283	0.438549	-0.250019	0.147598	0.278543	0.157804
AT1G15700	ATPC2	#N/A	#N/A	-0.688482	0.241131	-0.195153	0.70282	-0.850733	0.00886881	-0.0329016	0.922031
AT1G15710	AT1G15710	prephenate dehydrogenase family protein [Source:NCBI gene (formerly Entrezgene);Acc:838140]	#N/A	-0.121853	0.869683	-0.145844	0.666074	-0.463344	0.0236377	0.195647	0.332312
AT1G15730	AT1G15730	Cobalamin biosynthesis CobW-like protein [Source:NCBI gene (formerly Entrezgene);Acc:838142]	#N/A	0.479988	0.473958	-0.29954	0.495998	-0.713958	0.0182235	0.894405	0.0170258
AT1G15740	AT1G15740	Leucine-rich repeat family protein [Source:NCBI gene (formerly Entrezgene);Acc:838143]	#N/A	0.0291823	0.979713	0.1005	0.823384	0.395071	0.0703342	-0.265388	0.254054
AT1G15750	TPL	#N/A	#N/A	0.132395	0.782601	-0.0676425	0.813847	0.265243	0.0632963	-0.20049	0.189195
AT1G15780	#N/A	#N/A	#N/A	-0.137308	0.805866	0.192844	0.443768	0.291927	0.0666128	-0.236391	0.167894
AT1G15800	AT1G15800	None	#N/A	0.311081	0.503918	0.111165	0.752502	0.430111	0.0293239	-0.00786521	0.973241
AT1G15810	AT1G15810	S15/NS1, RNA-binding protein [Source:NCBI gene (formerly Entrezgene);Acc:838150]	#N/A	0.036599	0.964489	-0.050132	0.899766	-0.437162	0.0216654	0.423629	0.0477866
AT1G15820	LHCB6	#N/A	#N/A	-0.011657	0.993801	-0.0789407	0.899711	-0.843256	0.00910242	0.752658	0.033432
AT1G15830	AT1G15830	None	#N/A	0.477011	0.643679	-0.436598	0.434644	-0.405612	0.232717	0.446025	0.250509
AT1G15860	AT1G15860	defective in cullin neddylation protein (DUF298) [Source:NCBI gene (formerly Entrezgene);Acc:838156]	#N/A	-0.338765	0.282303	0.433836	0.0426362	-0.0716647	0.603543	0.166735	0.275765
AT1G15870	AT1G15870	Mitochondrial glycoprotein family protein [Source:NCBI gene (formerly Entrezgene);Acc:838157]	#N/A	-0.81376	0.430067	-0.110044	0.916898	-1.7371	0.00256681	0.8133	0.092634
AT1G15880	GOS11	#N/A	#N/A	0.533985	0.116575	-0.0475222	0.89605	0.719262	0.00150665	-0.232799	0.180095
AT1G15890	AT1G15890	Disease resistance protein (CC-NBS-LRR class) family [Source:NCBI gene (formerly Entrezgene);Acc:838159]	#N/A	2.07107	0.0613311	0.315868	0.724317	4.07211	0.000179747	-1.68517	0.0262934
AT1G15910	FDM1	#N/A	#N/A	-0.269083	0.647224	-0.118154	0.764143	-0.237828	0.219777	-0.149408	0.496451
AT1G15920	AT1G15920	Polynucleotidyl transferase, ribonuclease H-like superfamily protein [Source:NCBI gene (formerly Entrezgene);Acc:838162]	#N/A	0.00153995	0.998435	0.44744	0.108497	0.0020173	0.993293	0.446963	0.0546132
AT1G15930	AT1G15930	Ribosomal protein L7Ae/L30e/S12e/Gadd45 family protein [Source:NCBI gene (formerly Entrezgene);Acc:838163]	#N/A	0.170498	0.911575	-0.245356	0.715444	-0.908694	0.0229583	0.833836	0.0603939
AT1G15940	AT1G15940	Tudor/PWWP/MBT superfamily protein [Source:NCBI gene (formerly Entrezgene);Acc:838164]	#N/A	0.022494	0.979145	0.395815	0.0884787	0.339205	0.0413139	0.0791047	0.657935
AT1G15950	CCR1	#N/A	#N/A	-0.442189	0.224568	0.105457	0.745552	0.212757	0.188948	-0.549489	0.0158173
AT1G15960	NRAMP6	#N/A	#N/A	-0.347812	0.3142	0.175469	0.480013	0.317133	0.045811	-0.489476	0.0167373
AT1G15970	AT1G15970	DNA glycosylase superfamily protein [Source:NCBI gene (formerly Entrezgene);Acc:838167]	#N/A	0.0933396	0.863512	-0.127457	0.589617	-0.179874	0.176523	0.145757	0.329747
AT1G15980	PnsB1	#N/A	#N/A	0.262077	0.793607	-0.350849	0.442502	-1.44814	0.00090205	1.35937	0.00404676
AT1G16000	AT1G16000	GAG1At protein [Source:NCBI gene (formerly Entrezgene);Acc:838170]	#N/A	0.214519	0.874188	-0.124097	0.87093	-0.646151	0.061912	0.736573	0.0699887
AT1G16010	MGT2	#N/A	#N/A	0.0216228	0.974142	0.287621	0.134478	0.325493	0.0234235	-0.0162492	0.92163
AT1G16020	AT1G16020	vacuolar fusion protein (DUF1712) [Source:NCBI gene (formerly Entrezgene);Acc:838172]	#N/A	-0.0617832	0.93084	-0.0530717	0.885976	-0.135766	0.383851	0.0209112	0.919046
AT1G16030	Hsp70b	#N/A	#N/A	-0.797661	0.855164	4.89523	0.0186491	2.51572	0.0316245	1.58186	0.197382
AT1G16040	AT1G16040	phosphatidylinositol-glycan biosynthesis class F-like protein [Source:NCBI gene (formerly Entrezgene);Acc:838175]	#N/A	-0.0194935	0.981454	0.217055	0.362674	0.082454	0.585395	0.115107	0.496507
AT1G16060	ADAP	#N/A	#N/A	0.650312	0.23112	-0.894043	0.0212418	-0.104282	0.682947	-0.139449	0.622363
AT1G16070	TLP8	#N/A	#N/A	0.638821	0.204857	-0.718156	0.0387027	-0.0285303	0.91127	-0.050805	0.859228
AT1G16080	AT1G16080	nuclear protein [Source:NCBI gene (formerly Entrezgene);Acc:838178]	#N/A	0.358247	0.483812	-0.175733	0.624224	-0.716069	0.00510091	0.898584	0.00527562
AT1G16110	WAKL6	#N/A	#N/A	-0.755818	0.182648	0.086652	0.884369	1.08849	0.00247815	-1.75766	0.000558806
AT1G16130	WAKL2	#N/A	#N/A	-0.65757	0.313687	0.451903	0.29976	2.07668	0.000221324	-2.28235	0.000267999
AT1G16150	WAKL4	#N/A	#N/A	-1.58358	0.0971215	0.296595	0.725637	2.66849	0.000709633	-3.95548	0.000179766
AT1G16170	AT1G16170	ephrin-A3 protein [Source:NCBI gene (formerly Entrezgene);Acc:838186]	#N/A	0.691316	0.256135	-0.438213	0.288435	-0.312735	0.238899	0.565838	0.0833694
AT1G16180	AT1G16180	Serinc-domain containing serine and sphingolipid biosynthesis protein [Source:NCBI gene (formerly Entrezgene);Acc:838187]	#N/A	-0.018157	0.983472	0.0654127	0.869342	0.279889	0.108029	-0.232633	0.222549
AT1G16190	RAD23A	#N/A	#N/A	0.072629	0.922965	-0.0806487	0.819905	-0.0852724	0.61194	0.0772528	0.691429
AT1G16210	AT1G16210	coiled-coil protein [Source:NCBI gene (formerly Entrezgene);Acc:838189]	#N/A	-0.0921293	0.859118	0.382004	0.0553983	0.243912	0.0709145	0.0459628	0.767717
AT1G16240	SYP51	#N/A	#N/A	-0.170075	0.743899	-0.0285688	0.942906	-0.0676703	0.671707	-0.130973	0.453159
AT1G16250	AT1G16250	Galactose oxidase/kelch repeat superfamily protein [Source:NCBI gene (formerly Entrezgene);Acc:838194]	#N/A	-0.265063	0.631335	0.162068	0.638916	0.111205	0.554585	-0.2142	0.304181
AT1G16260	AT1G16260	Wall-associated kinase family protein [Source:NCBI gene (formerly Entrezgene);Acc:838195]	#N/A	1.62707	0.0191333	0.379358	0.420094	3.26986	3.01e-05	-1.26342	0.00803482
AT1G16270	AT1G16270	kinase superfamily with octicosapeptide/Phox/Bem1p domain-containing protein [Source:NCBI gene (formerly Entrezgene);Acc:838196]	#N/A	-0.0236979	0.976259	0.0980922	0.738855	-0.0603826	0.692939	0.134777	0.419162
AT1G16280	RH36	#N/A	#N/A	-0.0357057	0.979794	0.164257	0.751641	-0.295147	0.24546	0.423699	0.154203
AT1G16300	GAPCP-2	#N/A	#N/A	-0.478162	0.325829	0.0718981	0.882879	-0.529401	0.0233402	0.123138	0.600996
AT1G16310	AT1G16310	Cation efflux family protein [Source:NCBI gene (formerly Entrezgene);Acc:838200]	#N/A	-0.277941	0.795445	-0.411233	0.392751	-0.600097	0.0599759	-0.0890773	0.803683
AT1G16320	AT1G16320	plant/protein (DUF2358) [Source:NCBI gene (formerly Entrezgene);Acc:838201]	#N/A	-0.0524135	0.944434	0.12781	0.680624	-0.555516	0.00684546	0.630913	0.0100831
AT1G16340	ATKDSA2	#N/A	#N/A	0.11666	0.799747	-0.129212	0.559858	-0.201544	0.117343	0.188992	0.18788
AT1G16350	AT1G16350	Aldolase-type TIM barrel family protein [Source:NCBI gene (formerly Entrezgene);Acc:838204]	#N/A	0.210995	0.835268	-0.409762	0.319837	-0.718395	0.0192094	0.519628	0.0996766
AT1G16370	38991	#N/A	#N/A	2.26887	0.00161824	-0.543626	0.138583	2.06518	0.000117318	-0.339935	0.24896
AT1G16390	37895	#N/A	#N/A	2.44379	0.000569493	-0.420755	0.22444	2.43952	3.45e-05	-0.416483	0.137623
AT1G16400	CYP79F2	#N/A	#N/A	0.535553	0.464251	-0.854793	0.0499006	-0.294965	0.298969	-0.0242748	0.949345
AT1G16410	CYP79F1	#N/A	#N/A	3.28577	0.0436661	-0.109323	0.946868	2.05523	0.0117236	1.12122	0.180129
AT1G16460	RDH2	#N/A	#N/A	0.134184	0.812634	0.00512506	0.990791	-0.197236	0.19281	0.336545	0.0714349
AT1G16470	PAB1	#N/A	#N/A	-0.154553	0.805866	0.943075	0.00339699	0.184536	0.270184	0.603987	0.0144964
AT1G16500	AT1G16500	filamentous hemagglutinin transporter [Source:NCBI gene (formerly Entrezgene);Acc:838220]	#N/A	0.573955	0.416231	0.0171377	0.984296	0.242733	0.385127	0.34836	0.27982
AT1G16520	AT1G16520	interactor of constitutive active ROPs protein [Source:NCBI gene (formerly Entrezgene);Acc:838222]	#N/A	0.117401	0.907198	0.0604543	0.916325	-0.181067	0.427049	0.358921	0.173252
AT1G16540	#N/A	#N/A	#N/A	0.217616	0.738349	0.513209	0.0820399	0.859655	0.00201193	-0.12883	0.565454
AT1G16560	AT1G16560	Per1-like family protein [Source:NCBI gene (formerly Entrezgene);Acc:838226]	#N/A	0.110607	0.802899	-0.0789624	0.741566	0.17532	0.149646	-0.143676	0.287675
AT1G16570	AT1G16570	UDP-Glycosyltransferase superfamily protein [Source:NCBI gene (formerly Entrezgene);Acc:838227]	#N/A	0.154401	0.696439	-0.314407	0.0913387	0.23611	0.0712648	-0.396115	0.0205686
AT1G16590	REV7	#N/A	#N/A	-0.476714	0.424974	-0.216425	0.625792	-0.768447	0.0097614	0.0753087	0.795206
AT1G16610	SR45	#N/A	#N/A	0.0764253	0.93084	0.0676034	0.883746	-0.123897	0.527058	0.267926	0.225969
AT1G16630	AT1G16630	transmembrane protein [Source:NCBI gene (formerly Entrezgene);Acc:838232]	#N/A	0.391747	0.710627	0.0967126	0.901266	0.23717	0.466354	0.251289	0.503315
AT1G16650	#N/A	#N/A	#N/A	0.131827	0.868981	0.327067	0.274176	0.193817	0.304009	0.265077	0.223642
AT1G16670	AT1G16670	Protein kinase superfamily protein [Source:NCBI gene (formerly Entrezgene);Acc:838236]	#N/A	-0.255345	0.605222	0.31703	0.230328	0.867378	0.00107336	-0.805693	0.00413348
AT1G16680	AT1G16680	Chaperone DnaJ-domain superfamily protein [Source:NCBI gene (formerly Entrezgene);Acc:838237]	#N/A	0.294866	0.371233	0.0113614	0.978783	0.209516	0.129516	0.0967117	0.534925
AT1G16690	AT1G16690	Enhancer of polycomb-like transcription factor protein [Source:NCBI gene (formerly Entrezgene);Acc:838238]	#N/A	-0.0309794	0.978318	-0.12613	0.756618	-0.415984	0.0541575	0.258875	0.254054
AT1G16700	AT1G16700	Alpha-helical ferredoxin [Source:NCBI gene (formerly Entrezgene);Acc:838239]	#N/A	0.4042	0.237733	0.284548	0.221716	0.328311	0.0454461	0.360437	0.0591892
AT1G16710	HAC12	#N/A	#N/A	-0.0480569	0.954661	0.00271772	0.995309	0.28373	0.120486	-0.329069	0.113397
AT1G16720	#N/A	#N/A	#N/A	-0.171814	0.73091	-0.0600315	0.864599	-0.196185	0.193911	-0.0356605	0.849984
AT1G16740	AT1G16740	Ribosomal protein L20 [Source:NCBI gene (formerly Entrezgene);Acc:838245]	#N/A	0.146695	0.89054	0.158422	0.760262	-0.270692	0.28286	0.575809	0.0698791
AT1G16750	AT1G16750	GPI-anchored adhesin-like protein, putative (Protein of unknown function, DUF547) [Source:NCBI gene (formerly Entrezgene);Acc:838246]	#N/A	0.282111	0.494832	0.0762965	0.821744	0.461501	0.0141971	-0.103094	0.570167
AT1G16780	VHP2;2	#N/A	#N/A	-0.307328	0.342279	-0.187111	0.392262	-0.502092	0.00465006	0.00765216	0.965793
AT1G16790	AT1G16790	ribosomal protein-like protein [Source:NCBI gene (formerly Entrezgene);Acc:838250]	#N/A	0.124602	0.941437	-0.325563	0.635655	-1.22512	0.0083561	1.02416	0.0384174
AT1G16800	#N/A	#N/A	#N/A	0.112527	0.912078	-0.14372	0.757171	-0.555531	0.0311327	0.524337	0.0676437
AT1G16810	AT1G16810	7-dehydrocholesterol reductase-like protein [Source:NCBI gene (formerly Entrezgene);Acc:838252]	#N/A	0.347985	0.291615	-0.112628	0.672853	0.0443957	0.766977	0.190962	0.233435
AT1G16840	AT1G16840	None	#N/A	-0.171261	0.674912	-0.114411	0.637292	-0.274046	0.0524664	-0.0116269	0.946702
AT1G16850	AT1G16850	transmembrane protein [Source:NCBI gene (formerly Entrezgene);Acc:838256]	#N/A	0.167095	0.829299	0.035049	0.946584	-0.11321	0.577634	0.315355	0.170216
AT1G16860	AT1G16860	Ubiquitin-specific protease family C19-related protein [Source:NCBI gene (formerly Entrezgene);Acc:838257]	#N/A	-0.13472	0.831028	-0.211705	0.432901	-0.108807	0.509478	-0.237618	0.199236
AT1G16870	AT1G16870	mitochondrial 28S ribosomal protein S29-like protein [Source:NCBI gene (formerly Entrezgene);Acc:838258]	#N/A	0.187099	0.880202	-0.0238576	0.979033	-0.486822	0.107515	0.650063	0.0744141
AT1G16880	ACR11	#N/A	#N/A	0.559681	0.110534	-0.354431	0.130024	-0.547352	0.00593655	0.752603	0.00413348
AT1G16890	UBC36	#N/A	#N/A	0.0547225	0.924671	0.185513	0.356479	0.0234446	0.865583	0.216791	0.137623
AT1G16900	EBS3	#N/A	#N/A	-0.22994	0.676827	0.404388	0.135066	0.131934	0.453949	0.0425136	0.847326
AT1G16916	#N/A	#N/A	#N/A	0.351584	0.687722	-0.12171	0.841177	-0.563223	0.0545034	0.793097	0.032866
AT1G16920	RABA1b	#N/A	#N/A	0.239741	0.663506	-0.487873	0.071119	-0.585989	0.00866467	0.337858	0.110912
AT1G16930	AT1G16930	F-box/RNI-like/FBD-like domains-containing protein [Source:NCBI gene (formerly Entrezgene);Acc:838264]	#N/A	0.122551	0.888774	-0.506323	0.109961	-0.117897	0.586852	-0.265874	0.261544
AT1G16960	AT1G16960	Ubiquitin domain-containing protein [Source:NCBI gene (formerly Entrezgene);Acc:838267]	#N/A	0.278277	0.722065	-0.329949	0.390061	-0.370928	0.127828	0.319257	0.238516
AT1G16970	KU70	#N/A	#N/A	-0.17407	0.722065	0.154354	0.559858	-0.0667582	0.664483	0.0470429	0.795868
AT1G17020	SRG1	#N/A	#N/A	-0.000833414	0.999494	0.0277306	0.980455	0.108659	0.783189	-0.0817623	0.860174
AT1G17040	SHA	#N/A	#N/A	0.00271683	0.998002	-0.0465177	0.939463	0.168277	0.480213	-0.212078	0.427132
AT1G17050	SPS2	#N/A	#N/A	0.577453	0.247463	-0.191631	0.634166	0.282744	0.199329	0.103078	0.694488
AT1G17060	CYP72C1	#N/A	#N/A	-0.162832	0.823925	-0.311373	0.294546	-0.140547	0.463506	-0.333658	0.129357
AT1G17065	#N/A	#N/A	#N/A	-0.170679	0.802199	-0.394389	0.161295	-0.167738	0.367641	-0.39733	0.0758877
AT1G17070	STIPL1	#N/A	#N/A	-0.106469	0.855164	0.0921491	0.753561	-0.178202	0.218673	0.163883	0.318458
AT1G17080	AT1G17080	Ribosomal protein L18ae family [Source:NCBI gene (formerly Entrezgene);Acc:838278]	#N/A	-0.0799902	0.912975	0.14181	0.643763	0.423654	0.0241736	-0.361834	0.070954
AT1G17100	HBP1	#N/A	#N/A	-0.411417	0.544551	-0.254979	0.566288	-1.52632	0.000438209	0.859921	0.0159867
AT1G17110	UBP15	#N/A	#N/A	0.0586889	0.912975	0.11044	0.615003	0.137355	0.25213	0.0317745	0.832629
AT1G17120	CAT8	#N/A	#N/A	-0.0786152	0.903622	-0.170014	0.511232	-0.100049	0.50904	-0.14858	0.379593
AT1G17130	AT1G17130	coiled-coil protein (DUF572) [Source:NCBI gene (formerly Entrezgene);Acc:838283]	#N/A	-0.101028	0.855164	0.374938	0.0763923	0.152014	0.26637	0.121897	0.436986
AT1G17140	ICR1	#N/A	#N/A	0.0135953	0.987157	-0.115116	0.716498	0.407033	0.0275927	-0.508553	0.0226267
AT1G17145	AT1G17145	RING/U-box superfamily protein [Source:NCBI gene (formerly Entrezgene);Acc:838285]	#N/A	0.322696	0.664675	-0.0445772	0.942906	0.387159	0.119004	-0.10904	0.704389
AT1G17147	AT1G17147	VQ motif-containing protein [Source:NCBI gene (formerly Entrezgene);Acc:6240987]	#N/A	0.120638	0.914808	1.06007	0.0137213	1.30313	0.000978893	-0.122428	0.686095
AT1G17160	AT1G17160	pfkB-like carbohydrate kinase family protein [Source:NCBI gene (formerly Entrezgene);Acc:838287]	#N/A	0.18327	0.744584	0.043208	0.917834	0.357969	0.0481862	-0.131492	0.489199
AT1G17170	GSTU24	#N/A	#N/A	1.12075	0.0345569	2.3882	0.000208915	0.160023	0.466136	3.34892	2.11e-05
AT1G17180	GSTU25	#N/A	#N/A	2.45473	0.0179694	4.35913	0.000250189	1.46467	0.00425631	5.34919	5.3e-05
AT1G17190	GSTU26	#N/A	#N/A	0.725928	0.502762	-1.38134	0.0313585	-0.24859	0.553384	-0.40682	0.376107
AT1G17200	AT1G17200	Uncharacterized protein family (UPF0497) [Source:NCBI gene (formerly Entrezgene);Acc:838291]	#N/A	0.551894	0.195529	-0.269103	0.369909	-0.160085	0.39272	0.442876	0.0621683
AT1G17210	ILP1	#N/A	#N/A	0.270412	0.391621	-0.0511758	0.86363	0.421942	0.0083138	-0.202707	0.165682
AT1G17220	FUG1	#N/A	#N/A	0.183006	0.752853	-0.226762	0.409137	-0.576445	0.00698043	0.532689	0.0235286
AT1G17230	#N/A	#N/A	#N/A	-0.100556	0.872095	-0.043346	0.904348	0.307427	0.0566466	-0.45133	0.0260646
AT1G17250	RLP3	#N/A	#N/A	-0.705995	0.203524	0.116883	0.831157	-0.110441	0.668178	-0.478672	0.0976868
AT1G17270	AT1G17270	O-fucosyltransferase family protein [Source:NCBI gene (formerly Entrezgene);Acc:838298]	#N/A	-0.272148	0.53473	-0.00271529	0.995076	-0.0326958	0.854969	-0.242167	0.185272
AT1G17280	#N/A	#N/A	#N/A	0.0769316	0.872095	0.020743	0.944898	0.135532	0.235354	-0.0378572	0.787033
AT1G17290	AlaAT1	#N/A	yes	-0.774673	0.169967	0.532281	0.164682	0.266349	0.278388	-0.508742	0.0846638
AT1G17330	AT1G17330	Metal-dependent phosphohydrolase [Source:NCBI gene (formerly Entrezgene);Acc:838304]	#N/A	0.396919	0.441509	0.274247	0.410548	0.971692	0.00150665	-0.300526	0.198869
AT1G17340	AT1G17340	Phosphoinositide phosphatase family protein [Source:NCBI gene (formerly Entrezgene);Acc:838305]	#N/A	0.119596	0.885453	-0.0715096	0.87698	0.263212	0.182854	-0.215125	0.330483
AT1G17350	AT1G17350	NADH:ubiquinone oxidoreductase intermediate-associated protein 30 [Source:NCBI gene (formerly Entrezgene);Acc:838307]	#N/A	0.132006	0.884944	-0.200711	0.605957	-0.159161	0.463899	0.0904563	0.726522
AT1G17360	AT1G17360	LOW protein: protein phosphatase 1 regulatory subunit-like protein [Source:NCBI gene (formerly Entrezgene);Acc:838308]	#N/A	-0.213003	0.663506	0.259767	0.300345	-0.08975	0.579028	0.136514	0.449665
AT1G17370	UBP1B	#N/A	#N/A	-0.125603	0.798547	-0.172764	0.438711	-0.341929	0.0254563	0.043562	0.791245
AT1G17410	AT1G17410	Nucleoside diphosphate kinase family protein [Source:NCBI gene (formerly Entrezgene);Acc:838313]	#N/A	-0.204625	0.852868	-0.230424	0.654983	-0.321604	0.242505	-0.113446	0.72775
AT1G17420	LOX3	#N/A	#N/A	-1.09347	0.0935707	0.105254	0.88102	-0.292456	0.313547	-0.695759	0.0529847
AT1G17430	AT1G17430	alpha/beta-Hydrolases superfamily protein [Source:NCBI gene (formerly Entrezgene);Acc:838315]	#N/A	0.0956436	0.914808	-0.49822	0.102217	-0.100542	0.632496	-0.302035	0.188839
AT1G17440	EER4	#N/A	#N/A	-0.186986	0.687069	0.217001	0.353634	0.218641	0.140238	-0.188627	0.250102
AT1G17450	AT1G17450	B-block binding subunit of TFIIIC [Source:NCBI gene (formerly Entrezgene);Acc:838317]	#N/A	-0.0962133	0.893713	0.0304732	0.946475	-0.110228	0.525188	0.044488	0.835327
AT1G17455	ELF4-L4	#N/A	#N/A	0.556373	0.625042	-0.373808	0.584671	-0.584155	0.135006	0.76672	0.0982847
AT1G17460	TRFL3	#N/A	#N/A	-0.367581	0.582707	0.942729	0.01712	0.1769	0.442983	0.398248	0.141898
AT1G17470	DRG1	#N/A	#N/A	0.0997832	0.855714	-0.134701	0.584577	-0.411719	0.0129446	0.376801	0.0386186
AT1G17480	IQD7	#N/A	#N/A	-1.64209	0.0422434	0.0572838	0.954277	-0.368411	0.300395	-1.2164	0.0137497
AT1G17490	AT1G17490	epidermal patterning factor-like protein [Source:NCBI gene (formerly Entrezgene);Acc:838322]	#N/A	-0.659652	0.171586	0.466852	0.155229	0.188336	0.373317	-0.381135	0.120484
AT1G17500	AT1G17500	ATPase E1-E2 type family protein / haloacid dehalogenase-like hydrolase family protein [Source:NCBI gene (formerly Entrezgene);Acc:838324]	#N/A	-0.269897	0.638555	-0.00690512	0.990675	0.524099	0.0185197	-0.800901	0.00656167
AT1G17510	AT1G17510	None	#N/A	0.154965	0.83327	0.0352706	0.942906	-0.330046	0.0931107	0.520281	0.039059
AT1G17520	#N/A	#N/A	#N/A	0.351246	0.568777	0.012266	0.98492	0.0905894	0.693259	0.272922	0.277612
AT1G17530	TIM23-1	#N/A	#N/A	0.188541	0.76124	0.200261	0.518247	0.206026	0.245257	0.182777	0.366655
AT1G17540	AT1G17540	kinase with adenine nucleotide alpha hydrolases-like domain-containing protein [Source:NCBI gene (formerly Entrezgene);Acc:838328]	#N/A	2.23402	0.507495	-0.409378	0.882138	0.668311	0.585423	1.15633	0.430891
AT1G17550	HAB2	#N/A	#N/A	0.0448894	0.952884	0.116187	0.709293	0.36224	0.0392567	-0.201164	0.261756
AT1G17560	HLL	#N/A	#N/A	0.252665	0.823925	-0.172588	0.776748	-0.710796	0.0308429	0.790873	0.0418653
AT1G17580	MYA1	#N/A	#N/A	0.0340314	0.957392	-0.00616748	0.988125	-0.0177179	0.907968	0.0455818	0.784834
AT1G17590	NF-YA8	#N/A	#N/A	-0.0367422	0.982683	0.0618008	0.937227	0.313815	0.30364	-0.288756	0.403388
AT1G17620	AT1G17620	Late embryosis abundant (LEA) hydroxyproline-rich glycoprotein family [Source:NCBI gene (formerly Entrezgene);Acc:838339]	#N/A	-0.0186431	0.982144	-0.491809	0.0372498	0.0261015	0.877007	-0.536553	0.0133527
AT1G17640	AT1G17640	RNA-binding (RRM/RBD/RNP motifs) family protein [Source:NCBI gene (formerly Entrezgene);Acc:838341]	#N/A	0.311109	0.764479	0.14089	0.82772	0.193601	0.516841	0.258397	0.447531
AT1G17650	GLYR2	#N/A	#N/A	0.572972	0.332167	-0.0110174	0.988125	-0.920529	0.00429415	1.48248	0.00166757
AT1G17665	AT1G17665	CA-responsive protein [Source:NCBI gene (formerly Entrezgene);Acc:838343]	#N/A	0.0200662	0.98147	0.217354	0.386271	-0.286601	0.0746137	0.52402	0.0172026
AT1G17680	AT1G17680	tetratricopeptide repeat (TPR)-containing protein [Source:NCBI gene (formerly Entrezgene);Acc:838344]	#N/A	-0.0673753	0.918457	0.15633	0.5498	0.241947	0.110825	-0.152992	0.357707
AT1G17690	NOF1	#N/A	#N/A	-0.00884127	0.993801	0.242416	0.429047	-0.0964886	0.607755	0.330064	0.127608
AT1G17700	PRA1.F1	#N/A	#N/A	-0.144317	0.87255	0.0306304	0.959504	0.0693919	0.764489	-0.183078	0.455201
AT1G17710	PEPC1	#N/A	#N/A	1.76527	0.238541	0.708196	0.536746	2.48867	0.00493197	-0.0152103	0.985565
AT1G17720	ATB BETA	#N/A	#N/A	-0.147503	0.710627	0.0518258	0.852691	0.0582768	0.643892	-0.153954	0.263659
AT1G17730	VPS46.1	#N/A	#N/A	0.136076	0.811775	0.0140319	0.976168	0.192229	0.207425	-0.0421216	0.823983
AT1G17744	AT1G17744	None	#N/A	-0.0843108	0.956546	0.672557	0.183187	1.44589	0.00217895	-0.857642	0.0417218
AT1G17745	PGDH	#N/A	#N/A	-0.133918	0.929172	0.764366	0.134866	1.48763	0.00199113	-0.857187	0.042693
AT1G17750	PEPR2	#N/A	#N/A	-0.0244131	0.984187	-0.774062	0.0370451	-0.393133	0.112577	-0.405342	0.136652
AT1G17760	CSTF77	#N/A	#N/A	0.370933	0.209945	0.120387	0.614544	0.367283	0.0173547	0.124037	0.408898
AT1G17780	AT1G17780	transmembrane protein [Source:NCBI gene (formerly Entrezgene);Acc:838356]	#N/A	0.00817061	0.994182	0.164839	0.695618	0.282257	0.195749	-0.109247	0.669641
AT1G17790	AT1G17790	DNA-binding bromodomain-containing protein [Source:NCBI gene (formerly Entrezgene);Acc:838357]	#N/A	0.301787	0.582922	0.0258869	0.96281	0.267157	0.172202	0.0605171	0.799798
AT1G17820	AT1G05333	#N/A	#N/A	-0.11095	0.880087	0.230166	0.426121	0.470036	0.0204365	-0.350821	0.0912017
AT1G17830	AT1G17830	None	#N/A	0.147891	0.870577	0.102705	0.829038	0.975746	0.00201193	-0.72515	0.017669
AT1G17840	ABCG11	#N/A	#N/A	-0.197856	0.702671	-0.105513	0.744003	0.119578	0.46001	-0.422947	0.0423039
AT1G17850	AT1G17850	Rhodanese/Cell cycle control phosphatase superfamily protein [Source:NCBI gene (formerly Entrezgene);Acc:838364]	#N/A	0.0546172	0.927475	-0.240647	0.220286	-0.511521	0.0032694	0.325492	0.0486111
AT1G17860	KTI5	#N/A	#N/A	-0.604567	0.202017	0.320819	0.341353	1.24826	0.00051324	-1.53201	0.000442719
AT1G17870	EGY3	#N/A	#N/A	-0.692493	0.11216	0.422764	0.155992	1.07662	0.000716275	-1.34635	0.00056722
AT1G17880	BTF3	#N/A	#N/A	0.236464	0.841599	-0.0632985	0.935881	-0.615286	0.0572659	0.788452	0.0469479
AT1G17890	GER2	#N/A	#N/A	0.485136	0.154053	-0.104604	0.722625	0.450254	0.0130642	-0.0697229	0.696366
AT1G17930	AT1G17930	Aminotransferase-like, plant mobile domain family protein [Source:NCBI gene (formerly Entrezgene);Acc:838372]	#N/A	-0.145956	0.785941	0.115503	0.689311	0.0367055	0.822984	-0.0671583	0.704907
AT1G17940	AT1G17940	Endosomal targeting BRO1-like domain-containing protein [Source:NCBI gene (formerly Entrezgene);Acc:838373]	#N/A	-0.110028	0.908349	-0.0973822	0.839437	0.138476	0.530457	-0.345886	0.163113
AT1G17960	AT1G17960	Threonyl-tRNA synthetase [Source:NCBI gene (formerly Entrezgene);Acc:838375]	#N/A	-0.0678154	0.973767	1.78485	0.00887942	0.0654903	0.869983	1.65155	0.00692159
AT1G17970	AT1G17970	RING/U-box superfamily protein [Source:NCBI gene (formerly Entrezgene);Acc:838377]	#N/A	0.102219	0.912975	-0.729864	0.0296825	-0.564307	0.0220509	-0.0633386	0.806032
AT1G17980	PAPS1	#N/A	#N/A	-0.047909	0.937022	0.069324	0.80918	0.143544	0.281056	-0.122129	0.42014
AT1G17990	AT1G17990	FMN-linked oxidoreductases superfamily protein [Source:NCBI gene (formerly Entrezgene);Acc:838379]	#N/A	0.250685	0.89054	0.124662	0.905343	1.02133	0.0381729	-0.645979	0.196767
AT1G18000	AT1G18000	Major facilitator superfamily protein [Source:NCBI gene (formerly Entrezgene);Acc:838380]	#N/A	0.384532	0.355937	-0.0850253	0.816465	-0.322596	0.0715463	0.622103	0.0132359
AT1G18010	AT1G18010	Major facilitator superfamily protein [Source:NCBI gene (formerly Entrezgene);Acc:838381]	#N/A	0.498038	0.511973	-0.220368	0.680501	-0.411507	0.150817	0.689176	0.0573608
AT1G18020	AT1G18020	FMN-linked oxidoreductases superfamily protein [Source:NCBI gene (formerly Entrezgene);Acc:838382]	#N/A	0.469448	0.717977	0.0176333	0.988239	0.907267	0.0412702	-0.420186	0.355658
AT1G18030	AT1G18030	Protein phosphatase 2C family protein [Source:NCBI gene (formerly Entrezgene);Acc:838383]	#N/A	-0.132784	0.836161	0.0768735	0.834572	0.0373622	0.838787	-0.0932729	0.630718
AT1G18040	CDKD1;3	#N/A	#N/A	0.218242	0.852868	-0.0700253	0.924231	-0.361168	0.213814	0.509384	0.136263
AT1G18060	AT1G18060	microbial collagenase [Source:NCBI gene (formerly Entrezgene);Acc:838386]	#N/A	0.504588	0.422539	0.330174	0.425585	-0.110827	0.665725	0.945589	0.0120153
AT1G18070	AT1G18070	Translation elongation factor EF1A/initiation factor IF2gamma family protein [Source:NCBI gene (formerly Entrezgene);Acc:838387]	#N/A	-0.131784	0.776156	0.147377	0.513924	-0.130997	0.309412	0.14659	0.319643
AT1G18080	ATARCA	#N/A	#N/A	0.136018	0.932444	-0.102785	0.903255	-0.763423	0.0470283	0.796656	0.0714649
AT1G18090	AT1G18090	5'-3' exonuclease family protein [Source:NCBI gene (formerly Entrezgene);Acc:838389]	#N/A	0.0256289	0.98643	-0.21082	0.716865	-0.793757	0.0209755	0.608566	0.0892983
AT1G18100	E12A11	#N/A	#N/A	0.707377	0.350659	-0.387283	0.452533	0.27232	0.384388	0.0477746	0.907387
AT1G18140	LAC1	#N/A	#N/A	0.0738574	0.97101	-2.64819	0.00143825	-1.16826	0.020475	-1.40607	0.0138225
AT1G18150	ATMPK8	#N/A	#N/A	0.499047	0.209867	0.0298774	0.949391	0.436437	0.0286603	0.0924871	0.657247
AT1G18160	AT1G18160	Protein kinase superfamily protein [Source:NCBI gene (formerly Entrezgene);Acc:838395]	#N/A	-0.0795625	0.918457	-0.0608663	0.883178	0.207766	0.232885	-0.348195	0.0927133
AT1G18170	AT1G18170	FKBP-like peptidyl-prolyl cis-trans isomerase family protein [Source:NCBI gene (formerly Entrezgene);Acc:838396]	#N/A	0.384872	0.362218	-0.159728	0.60687	-0.674826	0.00353788	0.899971	0.00304399
AT1G18180	AT1G18180	3-oxo-5-alpha-steroid 4-dehydrogenase (DUF1295) [Source:NCBI gene (formerly Entrezgene);Acc:838397]	#N/A	-0.0771196	0.943048	-0.0216259	0.976508	0.101487	0.68247	-0.200232	0.456639
AT1G18190	GC2	#N/A	#N/A	-0.0102399	0.99122	0.0365417	0.935523	0.0704017	0.696343	-0.0440999	0.83725
AT1G18193	#N/A	#N/A	#N/A	-4.96823	0.0507775	0.62635	0.833064	-4.32927	0.00298112	-0.0126084	0.991262
AT1G18210	AT1G18210	Calcium-binding EF-hand family protein [Source:NCBI gene (formerly Entrezgene);Acc:838401]	#N/A	-0.282408	0.50192	0.321072	0.187719	0.482011	0.0120985	-0.443347	0.033968
AT1G18250	ATLP-1	#N/A	#N/A	0.277387	0.814349	0.0696852	0.931868	-0.106112	0.749161	0.453184	0.208981
AT1G18260	EBS5	#N/A	#N/A	-0.0779016	0.893305	-0.0565415	0.860128	0.189927	0.174119	-0.32437	0.0600746
AT1G18270	AT1G18270	ketose-bisphosphate aldolase class-II family protein [Source:NCBI gene (formerly Entrezgene);Acc:838407]	#N/A	0.323592	0.662493	-0.0229169	0.975509	0.551053	0.0384372	-0.250378	0.355496
AT1G18290	AT1G18290	DUF4228 domain protein [Source:NCBI gene (formerly Entrezgene);Acc:838409]	#N/A	-0.372365	0.740409	0.0268284	0.979322	0.470387	0.170833	-0.815924	0.0534477
AT1G18300	NUDT4	#N/A	#N/A	0.230062	0.901973	-0.307129	0.715495	-0.00664251	0.990377	-0.070425	0.900544
AT1G18330	EPR1	#N/A	#N/A	0.0265554	0.985796	0.0636904	0.928763	-0.0490824	0.873346	0.139328	0.67043
AT1G18335	#N/A	#N/A	#N/A	0.0307648	0.979968	-0.00822732	0.990572	0.0161302	0.950698	0.00640727	0.982031
AT1G18340	AT1G18340	basal transcription factor complex subunit-like protein [Source:NCBI gene (formerly Entrezgene);Acc:838415]	#N/A	0.074452	0.929172	-0.0506149	0.909832	-0.315537	0.0944988	0.339374	0.114671
AT1G18360	AT1G18360	alpha/beta-Hydrolases superfamily protein [Source:NCBI gene (formerly Entrezgene);Acc:838417]	#N/A	0.202179	0.829385	-0.00988472	0.989396	0.228073	0.346089	-0.0357782	0.910251
AT1G18370	HIK	#N/A	#N/A	0.523998	0.475221	0.0667457	0.925545	0.318367	0.25752	0.272377	0.401857
AT1G18390	AT1G18390	Serine/Threonine kinase family catalytic domain protein [Source:NCBI gene (formerly Entrezgene);Acc:838420]	#N/A	-0.816681	0.0837312	0.521397	0.105291	1.52224	0.000216899	-1.81753	0.000162063
AT1G18400	BEE1	#N/A	#N/A	-0.462747	0.535234	-0.173479	0.75275	0.221408	0.420242	-0.857634	0.0220325
AT1G18420	AT1G18420	aluminum activated malate transporter family protein [Source:NCBI gene (formerly Entrezgene);Acc:838423]	#N/A	0.242329	0.765416	-1.15641	0.00546117	-0.38847	0.115094	-0.525615	0.067917
AT1G18440	AT1G18440	Peptidyl-tRNA hydrolase family protein [Source:NCBI gene (formerly Entrezgene);Acc:838424]	#N/A	0.108809	0.932141	0.138179	0.820103	-0.263341	0.342419	0.510329	0.122881
AT1G18450	ARP4	#N/A	#N/A	0.0310393	0.964526	-0.157657	0.514466	-0.204238	0.151085	0.0776209	0.636243
AT1G18460	AT1G18460	alpha/beta-Hydrolases superfamily protein [Source:NCBI gene (formerly Entrezgene);Acc:838426]	#N/A	0.235034	0.615507	-0.0288772	0.944944	-0.0302158	0.864453	0.236373	0.196767
AT1G18470	AT1G18470	Transmembrane Fragile-X-F-associated protein [Source:NCBI gene (formerly Entrezgene);Acc:838427]	#N/A	-0.129142	0.859603	0.223913	0.463281	0.461669	0.0248594	-0.366898	0.0879641
AT1G18480	SLP2	#N/A	#N/A	0.0594704	0.94096	0.504089	0.0622877	0.303453	0.0929707	0.260107	0.195017
AT1G18485	AT1G18485	Pentatricopeptide repeat (PPR) superfamily protein [Source:NCBI gene (formerly Entrezgene);Acc:838429]	#N/A	0.288874	0.752853	-0.00604201	0.993233	-0.544926	0.0545034	0.827758	0.0249185
AT1G18490	AT1G18490	2-aminoethanethiol dioxygenase, putative (DUF1637) [Source:NCBI gene (formerly Entrezgene);Acc:838430]	#N/A	-0.0197611	0.985796	-0.0129505	0.984682	-0.426664	0.0708775	0.393952	0.133086
AT1G18500	MAML-4	#N/A	#N/A	0.0166981	0.983177	-0.0844999	0.782099	-0.265081	0.0839266	0.197279	0.238407
AT1G18540	AT1G18540	Ribosomal protein L6 family protein [Source:NCBI gene (formerly Entrezgene);Acc:838435]	#N/A	0.29102	0.858019	-0.0358675	0.97767	-0.666156	0.110192	0.921309	0.0709307
AT1G18550	AT1G18550	ATP binding microtubule motor family protein [Source:NCBI gene (formerly Entrezgene);Acc:838436]	#N/A	-0.238859	0.546855	0.0425215	0.903255	0.354764	0.0310041	-0.551102	0.0102441
AT1G18560	AT1G18560	BED zinc finger and hAT dimerization domain-containing protein [Source:NCBI gene (formerly Entrezgene);Acc:838437]	#N/A	0.0881134	0.932178	-0.252697	0.523559	0.0560653	0.824158	-0.220649	0.393975
AT1G18570	MYB51	#N/A	#N/A	-0.372162	0.652255	0.935288	0.033456	1.75357	0.000370606	-1.19045	0.00554406
AT1G18580	GAUT11	#N/A	#N/A	0.0411889	0.947437	-0.0605178	0.837767	-0.117746	0.376239	0.0984169	0.521218
AT1G18590	SOT17	#N/A	#N/A	0.0361007	0.983124	0.324513	0.549121	0.756607	0.0287123	-0.395994	0.248218
AT1G18600	RBL12	#N/A	#N/A	0.0118137	0.992653	0.10183	0.832601	-0.130021	0.557098	0.243665	0.325847
AT1G18610	AT1G18610	Galactose oxidase/kelch repeat superfamily protein [Source:NCBI gene (formerly Entrezgene);Acc:838442]	#N/A	0.059067	0.963463	-0.188418	0.712641	-0.12774	0.637943	-0.00161058	0.996303
AT1G18620	TRM3	#N/A	#N/A	-0.246606	0.532551	-0.0454385	0.896818	0.0132962	0.936894	-0.305341	0.0804666
AT1G18630	GR-RBP6	#N/A	#N/A	0.0993555	0.945018	0.0944498	0.899711	-0.529613	0.0965296	0.723418	0.0639761
AT1G18640	PSP	#N/A	#N/A	-0.016767	0.981658	0.0556959	0.851444	0.0119479	0.936946	0.0269811	0.870537
AT1G18650	PDCB3	#N/A	#N/A	-0.0431451	0.970528	0.124771	0.794812	-0.164033	0.466784	0.245659	0.335864
AT1G18660	AT1G18660	zinc finger (C3HC4-type RING finger) family protein [Source:NCBI gene (formerly Entrezgene);Acc:838447]	#N/A	0.0985947	0.871429	0.195566	0.414308	0.249989	0.0963242	0.0441714	0.804452
AT1G18670	#N/A	#N/A	#N/A	-0.166952	0.799776	0.189647	0.552367	0.204612	0.25244	-0.181917	0.367701
AT1G18680	AT1G18680	HNH endonuclease domain-containing protein [Source:NCBI gene (formerly Entrezgene);Acc:838449]	#N/A	0.190484	0.852035	-0.0941581	0.874424	-0.260151	0.299619	0.356477	0.216839
AT1G18690	XXT4	#N/A	#N/A	-0.062447	0.942096	-0.100253	0.805395	-0.00373892	0.986728	-0.158962	0.460365
AT1G18700	#N/A	#N/A	#N/A	-0.160202	0.702051	-0.0402414	0.897757	-0.111472	0.387086	-0.0889714	0.547771
AT1G18720	AT1G18720	ER membrane protein, putative (DUF962) [Source:NCBI gene (formerly Entrezgene);Acc:838454]	#N/A	-0.234216	0.655415	-0.0232828	0.962554	-0.0416044	0.824838	-0.215894	0.264214
AT1G18730	PnsB4	#N/A	#N/A	0.500494	0.660367	-0.0291708	0.979343	-0.781993	0.0488646	1.25332	0.018759
AT1G18740	AT1G18740	ROH1, putative (DUF793) [Source:NCBI gene (formerly Entrezgene);Acc:838456]	#N/A	0.0162	0.985796	-0.347363	0.182906	0.00222532	0.991965	-0.333388	0.0994472
AT1G18800	NRP2	#N/A	#N/A	0.231498	0.892007	0.125679	0.898465	-0.722382	0.0866646	1.07956	0.045639
AT1G18840	IQD30	#N/A	#N/A	-0.120755	0.810764	-0.152597	0.510057	-0.113001	0.399972	-0.160351	0.289211
AT1G18850	AT1G18850	None	#N/A	0.22979	0.880303	0.0625316	0.947901	-0.411885	0.250341	0.704207	0.105254
AT1G18860	WRKY61	#N/A	#N/A	-0.978349	0.444145	1.12868	0.153399	1.55003	0.0130059	-1.3997	0.0353755
AT1G18870	ICS2	#N/A	#N/A	0.107245	0.955135	-0.0151001	0.990525	0.926511	0.0423055	-0.834366	0.0886195
AT1G18880	NRT1.9	#N/A	#N/A	0.104539	0.868472	-0.411963	0.0722458	-0.143466	0.342687	-0.163958	0.336694
AT1G18890	CDPK1	#N/A	#N/A	-0.270581	0.694991	0.142675	0.740462	0.575297	0.0209863	-0.703203	0.0185657
AT1G18900	AT1G18900	Pentatricopeptide repeat (PPR) superfamily protein [Source:NCBI gene (formerly Entrezgene);Acc:838471]	#N/A	-0.11754	0.859118	0.401672	0.108497	0.413196	0.0261771	-0.129064	0.48926
AT1G18910	AT1G18910	zinc ion binding protein [Source:NCBI gene (formerly Entrezgene);Acc:838472]	#N/A	0.11311	0.897574	-0.133175	0.747641	0.382873	0.0778788	-0.402938	0.0984154
AT1G18950	#N/A	#N/A	#N/A	-0.0733572	0.899536	0.0605235	0.842397	0.0867975	0.528433	-0.0996312	0.523151
AT1G18970	GLP4	#N/A	#N/A	-2.13116	0.24328	2.53925	0.0530364	1.07006	0.164988	-0.661966	0.436505
AT1G18975	#N/A	#N/A	#N/A	-1.26379	0.450318	1.48042	0.155365	0.854641	0.191207	-0.638007	0.378481
AT1G18980	AT1G18980	RmlC-like cupins superfamily protein [Source:NCBI gene (formerly Entrezgene);Acc:838479]	#N/A	-0.711741	0.670563	0.696371	0.445481	0.595645	0.265649	-0.611015	0.308286
AT1G19000	AT1G19000	Homeodomain-like superfamily protein [Source:NCBI gene (formerly Entrezgene);Acc:838481]	#N/A	0.309324	0.367154	-0.155725	0.521036	-0.169376	0.225913	0.322975	0.0654371
AT1G19010	AT1G19010	None	#N/A	0.0426673	0.974222	0.092988	0.874307	0.0143917	0.960676	0.121263	0.680285
AT1G19020	AT1G19020	CDP-diacylglycerol-glycerol-3-phosphate 3-phosphatidyltransferase [Source:NCBI gene (formerly Entrezgene);Acc:838483]	#N/A	-0.281262	0.811775	1.71035	0.004295	2.74595	9.35e-05	-1.31687	0.00738407
AT1G19080	TTN10	#N/A	#N/A	1.98704	0.0168589	0.204847	0.756677	1.71776	0.00108877	0.474127	0.243048
AT1G19100	DMS11	#N/A	#N/A	0.062335	0.948094	0.308139	0.342689	-0.0619784	0.773393	0.432452	0.0809355
AT1G19110	AT1G19110	inter-alpha-trypsin inhibitor heavy chain-like protein [Source:NCBI gene (formerly Entrezgene);Acc:838494]	#N/A	-0.10733	0.875249	-0.102397	0.757862	0.0319092	0.860937	-0.241636	0.19401
AT1G19120	LSM1A	#N/A	#N/A	0.298895	0.419443	0.0429482	0.903286	-0.00701084	0.967615	0.348854	0.0613962
AT1G19130	AT1G19130	RmlC-like jelly roll fold protein [Source:NCBI gene (formerly Entrezgene);Acc:838496]	#N/A	0.0261046	0.96891	0.133339	0.563211	0.400929	0.0113435	-0.241485	0.112246
AT1G19140	AT1G19140	ubiquinone biosynthesis COQ9-like protein [Source:NCBI gene (formerly Entrezgene);Acc:838497]	#N/A	-0.21039	0.724326	0.259471	0.375781	-0.310374	0.0948943	0.359454	0.095304
AT1G19150	Lhca6	#N/A	#N/A	0.759873	0.325639	-1.00087	0.0446499	-2.01737	0.000431457	1.77637	0.00270192
AT1G19170	AT1G19170	Pectin lyase-like superfamily protein [Source:NCBI gene (formerly Entrezgene);Acc:838500]	#N/A	0.0953543	0.876964	-0.345387	0.121002	-0.209756	0.160516	-0.0402759	0.825773
AT1G19180	JAZ1	#N/A	#N/A	0.116109	0.911856	-0.0929294	0.866833	0.868337	0.00526795	-0.845157	0.0131543
AT1G19200	#N/A	#N/A	#N/A	1.84632	0.178869	0.415682	0.715852	1.9775	0.00865579	0.284497	0.690216
AT1G19220	ARF19	#N/A	#N/A	-0.19902	0.615507	-0.223412	0.292402	-0.199388	0.149058	-0.223045	0.151921
AT1G19230	AT1G19230	Riboflavin synthase-like superfamily protein [Source:NCBI gene (formerly Entrezgene);Acc:838506]	#N/A	0.142534	0.923988	-0.38632	0.484151	0.162214	0.633388	-0.406	0.26963
AT1G19240	AT1G19240	transmembrane protein [Source:NCBI gene (formerly Entrezgene);Acc:838507]	#N/A	-0.0716785	0.960626	0.0939658	0.896362	-0.295031	0.317751	0.317318	0.34812
AT1G19250	FMO1	#N/A	#N/A	0.163346	0.953903	2.0256	0.0345658	3.28543	0.000914025	-1.09648	0.125534
AT1G19270	DA1	#N/A	#N/A	0.0853714	0.935715	0.290627	0.455386	0.935413	0.00321446	-0.559414	0.0552908
AT1G19290	AT1G19290	Pentatricopeptide repeat (PPR) superfamily protein [Source:NCBI gene (formerly Entrezgene);Acc:838511]	#N/A	0.518079	0.168282	0.17254	0.554079	0.329095	0.0609338	0.361524	0.0765266
AT1G19300	PARVUS	#N/A	#N/A	-0.669603	0.232413	-0.145676	0.777528	0.0812949	0.760169	-0.896573	0.0123493
AT1G19310	AT1G19310	RING/U-box superfamily protein [Source:NCBI gene (formerly Entrezgene);Acc:838513]	#N/A	-0.452949	0.195529	0.384227	0.106998	0.303671	0.0658614	-0.372393	0.0559133
AT1G19320	AT1G19320	Pathosis-related thaumatin superfamily protein [Source:NCBI gene (formerly Entrezgene);Acc:838514]	#N/A	-3.14706	0.13996	0.965982	0.570605	1.12213	0.237537	-3.30321	0.0122242
AT1G19330	AT1G19330	histone deacetylase complex subunit [Source:NCBI gene (formerly Entrezgene);Acc:838515]	#N/A	-0.906044	0.26394	-0.0169565	0.98747	-0.171056	0.641772	-0.751944	0.0753527
AT1G19350	BES1	#N/A	#N/A	-0.138925	0.846012	-0.035115	0.939552	0.00840008	0.96815	-0.182441	0.366781
AT1G19360	RRA3	#N/A	#N/A	-0.0899522	0.880202	-0.0377541	0.915157	0.0537179	0.717943	-0.181424	0.254738
AT1G19370	AT1G19370	membrane protein [Source:NCBI gene (formerly Entrezgene);Acc:838520]	#N/A	0.0804998	0.885423	-0.0627388	0.827488	0.033258	0.817276	-0.015497	0.929742
AT1G19380	AT1G19380	sugar, putative (DUF1195) [Source:NCBI gene (formerly Entrezgene);Acc:838521]	#N/A	-0.0171617	0.989126	0.029401	0.966894	1.75046	0.00021696	-1.73822	0.000486917
AT1G19394	AT1G19394	None	#N/A	2.55537	0.00222607	-0.0432079	0.956062	2.42709	0.000124	0.0850708	0.833414
AT1G19396	AT1G19396	None	#N/A	2.4049	0.000663282	-0.0378406	0.950021	2.52531	3.01e-05	-0.158254	0.591402
AT1G19397	AT1G19397	transmembrane protein [Source:NCBI gene (formerly Entrezgene);Acc:2745757]	#N/A	2.41918	0.00309201	-0.0137718	0.987342	2.6702	8.88e-05	-0.2648	0.477926
AT1G19400	AT1G19400	Erythronate-4-phosphate dehydrogenase family protein [Source:NCBI gene (formerly Entrezgene);Acc:838523]	#N/A	0.716114	0.0422267	0.121241	0.67798	0.52592	0.00703874	0.311435	0.0948257
AT1G19430	AT1G19430	S-adenosyl-L-methionine-dependent methyltransferases superfamily protein [Source:NCBI gene (formerly Entrezgene);Acc:838527]	#N/A	-0.102989	0.869148	-0.125966	0.654646	-0.260303	0.094602	0.0313487	0.868676
AT1G19440	KCS4	#N/A	#N/A	-0.00773154	0.993801	-0.12148	0.695618	-0.131001	0.414802	0.00178947	0.993451
AT1G19450	AT1G19450	Major facilitator superfamily protein [Source:NCBI gene (formerly Entrezgene);Acc:838529]	#N/A	-0.16239	0.767568	-0.656392	0.0125442	-0.41449	0.0224775	-0.404293	0.045058
AT1G19480	AT1G19480	DNA glycosylase superfamily protein [Source:NCBI gene (formerly Entrezgene);Acc:838533]	#N/A	0.00476347	0.996261	-0.253385	0.406235	-0.127615	0.500896	-0.121006	0.574202
AT1G19485	AT1G19485	Transducin/WD40 repeat-like superfamily protein [Source:NCBI gene (formerly Entrezgene);Acc:838534]	#N/A	1.0113	0.0307299	-0.190762	0.594142	0.913232	0.00193701	-0.0926925	0.703473
AT1G19520	NFD5	#N/A	#N/A	0.0997575	0.928208	-0.0818344	0.884369	-0.45825	0.0674656	0.476173	0.0953695
AT1G19530	AT1G19530	DNA polymerase epsilon catalytic subunit A [Source:NCBI gene (formerly Entrezgene);Acc:838540]	yes	-0.528649	0.652181	0.18705	0.822879	-0.422418	0.267044	0.0808197	0.867289
AT1G19540	AT1G19540	NmrA-like negative transcriptional regulator family protein [Source:NCBI gene (formerly Entrezgene);Acc:838541]	#N/A	-1.76326	0.00172517	-0.327553	0.310059	-1.97387	4.33e-05	-0.116941	0.608793
AT1G19550	AT1G19550	Glutathione S-transferase family protein [Source:NCBI gene (formerly Entrezgene);Acc:838542]	#N/A	-5.63853	1.71e-06	-0.0537672	0.961213	-5.71163	2.37e-07	0.0193328	0.93652
AT1G19570	DHAR1	#N/A	#N/A	0.00995994	0.991926	0.0199696	0.96982	-0.0664933	0.713335	0.0964229	0.633312
AT1G19580	GAMMA CA1	#N/A	#N/A	-0.0372137	0.952612	0.0116559	0.977342	-0.224706	0.0945157	0.199148	0.1811
AT1G19600	AT1G19600	pfkB-like carbohydrate kinase family protein [Source:NCBI gene (formerly Entrezgene);Acc:838547]	#N/A	-0.166252	0.648846	-0.362185	0.0495091	-0.736214	0.000421167	0.207777	0.136453
AT1G19610	PDF1.4	#N/A	#N/A	-0.946745	0.449984	1.04997	0.174543	4.09007	0.000205546	-3.98685	0.00041881
AT1G19650	AT1G19650	Sec14p-like phosphatidylinositol transfer family protein [Source:NCBI gene (formerly Entrezgene);Acc:838552]	#N/A	-0.223408	0.797821	-0.151498	0.753722	-0.191486	0.425926	-0.18342	0.498556
AT1G19660	AT1G19660	Wound-responsive family protein [Source:NCBI gene (formerly Entrezgene);Acc:838553]	#N/A	-0.423801	0.717609	0.430303	0.485569	0.553729	0.130492	-0.547227	0.177365
AT1G19670	CLH1	#N/A	#N/A	-0.360487	0.687722	-0.173173	0.764781	-0.795167	0.0171233	0.261507	0.410528
AT1G19680	AT1G19680	RING/U-box superfamily protein [Source:NCBI gene (formerly Entrezgene);Acc:838555]	#N/A	-0.100417	0.913937	-0.0293309	0.960415	-0.0822242	0.709264	-0.0475233	0.857786
AT1G19690	AT1G19690	NAD(P)-binding Rossmann-fold superfamily protein [Source:NCBI gene (formerly Entrezgene);Acc:838556]	#N/A	-0.331662	0.434975	-0.0809559	0.827002	-0.710586	0.00254019	0.297968	0.128582
AT1G19700	BEL10	#N/A	#N/A	0.0189593	0.984187	0.0322922	0.945678	0.177878	0.322837	-0.126626	0.541031
AT1G19710	AT1G19710	UDP-Glycosyltransferase superfamily protein [Source:NCBI gene (formerly Entrezgene);Acc:838559]	#N/A	-0.113306	0.853487	-0.197285	0.433917	-0.150927	0.320025	-0.159664	0.35239
AT1G19715	AT1G19715	Mannose-binding lectin superfamily protein [Source:NCBI gene (formerly Entrezgene);Acc:838560]	#N/A	-0.497504	0.277955	-0.0852081	0.849054	-0.44648	0.0407256	-0.136232	0.545811
AT1G19720	AT1G19720	Pentatricopeptide repeat (PPR-like) superfamily protein [Source:NCBI gene (formerly Entrezgene);Acc:838561]	#N/A	-0.0859813	0.925219	-0.0368427	0.942906	-0.560573	0.0164098	0.437749	0.072613
AT1G19730	ATTRX4	#N/A	#N/A	0.66069	0.198641	-0.01552	0.982533	0.128462	0.578323	0.516708	0.0695426
AT1G19740	AT1G19740	ATP-dependent protease La (LON) domain protein [Source:NCBI gene (formerly Entrezgene);Acc:838563]	#N/A	-0.0274476	0.979713	-0.0303802	0.954955	-0.583059	0.0129646	0.525231	0.0411177
AT1G19770	PUP14	#N/A	#N/A	-0.0170538	0.983015	0.0699961	0.821574	0.396538	0.0180806	-0.343596	0.0558451
AT1G19780	CNGC8	#N/A	#N/A	-0.0491277	0.941583	0.178883	0.476629	0.491371	0.00817442	-0.361616	0.0532396
AT1G19800	ABCI14	#N/A	#N/A	-0.345975	0.414722	0.0974921	0.782998	-0.528998	0.0107337	0.280516	0.152022
AT1G19835	AT1G19835	filament-like protein (DUF869) [Source:NCBI gene (formerly Entrezgene);Acc:838571]	#N/A	0.0439953	0.952989	-0.274871	0.255703	0.0303297	0.861515	-0.261205	0.147066
AT1G19840	AT1G19840	SAUR-like auxin-responsive protein family [Source:NCBI gene (formerly Entrezgene);Acc:28717252]	#N/A	-0.565142	0.556377	-0.698942	0.195272	-0.880797	0.0291419	-0.383287	0.324899
AT1G19850	MP	#N/A	#N/A	0.443274	0.208653	0.404929	0.0884981	0.705577	0.00182014	0.142626	0.424312
AT1G19860	#N/A	#N/A	#N/A	-0.21591	0.702051	0.0534431	0.899711	-0.0814335	0.652329	-0.081033	0.694807
AT1G19870	iqd32	#N/A	#N/A	0.0435976	0.936816	-0.053881	0.841345	0.0880596	0.46816	-0.098343	0.475313
AT1G19880	AT1G19880	Regulator of chromosome condensation (RCC1) family protein [Source:NCBI gene (formerly Entrezgene);Acc:838576]	#N/A	0.0113691	0.989228	-0.121916	0.694328	-0.0319995	0.857284	-0.0785478	0.678524
AT1G19900	AT1G19900	glyoxal oxidase-related protein [Source:NCBI gene (formerly Entrezgene);Acc:838578]	#N/A	0.383771	0.868371	-2.33606	0.0144771	-1.23163	0.0543689	-0.720659	0.250999
AT1G19910	AVA-P2	#N/A	#N/A	-0.0793957	0.897292	-0.0556114	0.869192	0.101718	0.481464	-0.236725	0.151921
AT1G19920	APS2	#N/A	#N/A	0.190458	0.618435	0.0546424	0.85419	-0.0695132	0.601337	0.314613	0.05692
AT1G19950	HVA22H	#N/A	#N/A	0.150847	0.829385	-0.387688	0.160614	-0.218609	0.232103	-0.0182316	0.940307
AT1G19970	AT1G19970	ER lumen protein retaining receptor family protein [Source:NCBI gene (formerly Entrezgene);Acc:838586]	#N/A	-0.0369157	0.976259	-0.131045	0.782998	0.174019	0.453652	-0.341979	0.190068
AT1G19980	AT1G19980	cytomatrix protein-like protein [Source:NCBI gene (formerly Entrezgene);Acc:838587]	#N/A	-0.0172755	0.988322	0.510989	0.128586	0.398624	0.0809045	0.0950899	0.717366
AT1G19990	AT1G19990	nucleolin [Source:NCBI gene (formerly Entrezgene);Acc:838588]	#N/A	0.421056	0.660207	-0.0383995	0.966526	-0.393734	0.201659	0.77639	0.0529847
AT1G20010	TUB5	#N/A	#N/A	-0.205285	0.741256	-0.0532584	0.90481	-0.161842	0.378599	-0.0967016	0.654539
AT1G20020	FNR2	#N/A	#N/A	0.356632	0.699973	-0.230743	0.668602	-0.712145	0.0280186	0.838034	0.0324638
AT1G20050	HYD1	#N/A	#N/A	-0.0839214	0.880087	-0.198979	0.340397	-0.190226	0.154008	-0.0926748	0.538452
AT1G20070	AT1G20070	None	#N/A	0.44102	0.667321	-0.5826	0.252965	-0.201114	0.554101	0.0595341	0.88962
AT1G20090	ROP2	#N/A	#N/A	0.165289	0.721072	-0.272278	0.204815	0.0995602	0.483209	-0.206549	0.196767
AT1G20100	AT1G20100	DNA ligase-like protein [Source:NCBI gene (formerly Entrezgene);Acc:838599]	#N/A	0.0449718	0.959137	0.302177	0.294294	0.35808	0.0647546	-0.0109313	0.963792
AT1G20110	AT1G20110	RING/FYVE/PHD zinc finger superfamily protein [Source:NCBI gene (formerly Entrezgene);Acc:838600]	#N/A	-0.280001	0.517287	-0.0708384	0.843795	0.0780011	0.638224	-0.42884	0.040282
AT1G20140	SK4	#N/A	#N/A	-0.296935	0.764965	1.30691	0.0090322	0.312879	0.253394	0.697097	0.0532849
AT1G20160	ATSBT5.2	#N/A	#N/A	0.349833	0.729485	-0.441788	0.360885	0.0983761	0.762523	-0.190331	0.588721
AT1G20190	EXPA11	#N/A	#N/A	-0.135461	0.897863	-0.221282	0.62476	-0.100219	0.698188	-0.256524	0.357498
AT1G20200	EMB2719	#N/A	#N/A	-0.135258	0.851742	0.821469	0.0090322	0.0273261	0.890762	0.658885	0.0127387
AT1G20220	AT1G20220	Alba DNA/RNA-binding protein [Source:NCBI gene (formerly Entrezgene);Acc:838610]	#N/A	0.0585719	0.972184	0.257581	0.674351	-0.360562	0.25635	0.676714	0.0846174
AT1G20225	AT1G20225	Thioredoxin superfamily protein [Source:NCBI gene (formerly Entrezgene);Acc:838611]	#N/A	0.103149	0.884042	-0.0403302	0.924019	0.348063	0.0539831	-0.285244	0.14007
AT1G20260	VAB3	#N/A	#N/A	0.182142	0.686072	-0.0752049	0.80376	0.118005	0.403892	-0.0110679	0.95341
AT1G20270	AT1G20270	2-oxoglutarate (2OG) and Fe(II)-dependent oxygenase superfamily protein [Source:NCBI gene (formerly Entrezgene);Acc:838615]	#N/A	-0.569114	0.221489	-0.333374	0.307067	-0.43361	0.0539652	-0.468878	0.0646156
AT1G20300	AT1G20300	Pentatricopeptide repeat (PPR) superfamily protein [Source:NCBI gene (formerly Entrezgene);Acc:838618]	#N/A	-0.0686606	0.954661	-0.0577467	0.930291	-0.479364	0.0731686	0.352957	0.222058
AT1G20330	SMT2	#N/A	#N/A	-0.0730525	0.941583	-0.188245	0.641943	-0.416476	0.0706741	0.155178	0.536849
AT1G20340	DRT112	#N/A	#N/A	0.341834	0.679269	-0.177898	0.732788	-1.02317	0.00387228	1.18711	0.00603229
AT1G20370	AT1G20370	Pseudouridine synthase family protein [Source:NCBI gene (formerly Entrezgene);Acc:838625]	#N/A	0.361561	0.624691	0.111042	0.841177	-0.293519	0.234232	0.766121	0.0263824
AT1G20380	AT1G20380	Prolyl oligopeptidase family protein [Source:NCBI gene (formerly Entrezgene);Acc:838626]	#N/A	0.335461	0.626958	-0.270412	0.495487	0.0737352	0.768085	-0.00868626	0.977709
AT1G20410	AT1G20410	Pseudouridine synthase family protein [Source:NCBI gene (formerly Entrezgene);Acc:838630]	#N/A	-0.198009	0.758011	0.174437	0.605588	-0.116666	0.533805	0.0930931	0.670318
AT1G20430	AT1G20430	None	#N/A	0.472394	0.521523	-0.243364	0.624328	-0.422956	0.128213	0.651986	0.0603203
AT1G20440	COR47	#N/A	#N/A	0.239005	0.764465	0.0315107	0.960947	0.122052	0.600509	0.148464	0.573858
AT1G20450	ERD10	#N/A	#N/A	-0.153273	0.78942	-0.313388	0.194046	-0.32366	0.0570938	-0.143001	0.424014
AT1G20460	AT1G20460	NADH-ubiquinone oxidoreductase chain [Source:NCBI gene (formerly Entrezgene);Acc:838634]	#N/A	-0.182815	0.763381	0.218584	0.458487	-0.131605	0.449755	0.167374	0.396076
AT1G20480	AT1G20480	AMP-dependent synthetase and ligase family protein [Source:NCBI gene (formerly Entrezgene);Acc:838636]	#N/A	0.312776	0.679355	-0.696982	0.0587902	-0.253319	0.299153	-0.130887	0.64462
AT1G20490	AT1G20490	AMP-dependent synthetase and ligase family protein [Source:NCBI gene (formerly Entrezgene);Acc:838637]	#N/A	0.321001	0.629596	-0.521815	0.123213	0.0554843	0.824095	-0.256298	0.313895
AT1G20510	OPCL1	#N/A	#N/A	-0.105007	0.882843	0.0574976	0.885256	0.604433	0.0057188	-0.651942	0.00954798
AT1G20540	AT1G20540	Transducin/WD40 repeat-like superfamily protein [Source:NCBI gene (formerly Entrezgene);Acc:838642]	#N/A	0.146545	0.864095	-0.239489	0.500457	-0.242649	0.241322	0.149704	0.530691
AT1G20550	AT1G20550	O-fucosyltransferase family protein [Source:NCBI gene (formerly Entrezgene);Acc:838643]	#N/A	-0.139722	0.819544	0.250693	0.327458	-0.0562914	0.739319	0.167262	0.357707
AT1G20560	AAE1	#N/A	#N/A	0.155381	0.855164	0.141296	0.738181	0.334825	0.121956	-0.0381473	0.888199
AT1G20575	DPMS1	#N/A	#N/A	0.0948846	0.883558	0.0730738	0.82772	0.103942	0.501211	0.0640167	0.727933
AT1G20580	AT1G20580	Small nuclear ribonucleoprotein family protein [Source:NCBI gene (formerly Entrezgene);Acc:838647]	#N/A	0.123394	0.905866	0.0776185	0.891119	-0.337684	0.159572	0.538696	0.0695096
AT1G20610	CYCB2;3	#N/A	#N/A	0.344629	0.70585	-0.21663	0.689047	0.0650295	0.835853	0.0629689	0.861597
AT1G20620	#N/A	#N/A	#N/A	0.350034	0.709127	0.295133	0.567651	0.854947	0.0138085	-0.20978	0.52394
AT1G20630	CAT1	#N/A	#N/A	-0.553317	0.0879738	0.297397	0.181621	0.0805656	0.585282	-0.336486	0.0606997
AT1G20640	AT1G20640	Plant regulator RWP-RK family protein [Source:NCBI gene (formerly Entrezgene);Acc:838653]	#N/A	-0.769985	0.183822	0.104207	0.861547	-0.214521	0.400319	-0.451258	0.124383
AT1G20650	ASG5	#N/A	#N/A	0.0998263	0.910119	-0.252577	0.450456	-0.399238	0.0620342	0.246488	0.278308
AT1G20670	AT1G20670	DNA-binding bromodomain-containing protein [Source:NCBI gene (formerly Entrezgene);Acc:838655]	#N/A	-0.0544276	0.94086	-0.115172	0.712679	-0.0386536	0.825859	-0.130946	0.472348
AT1G20693	HMGB2	#N/A	#N/A	-0.00379455	0.99712	-0.0336967	0.957103	-0.0100141	0.96911	-0.0274771	0.925978
AT1G20696	HMGB3	#N/A	#N/A	0.237608	0.609531	-0.0550258	0.884369	-0.0612792	0.714218	0.243861	0.183589
AT1G20720	#N/A	#N/A	#N/A	0.183429	0.855586	-0.0723273	0.904948	-0.338755	0.179804	0.449857	0.128564
AT1G20735	AT1G20735	F-box and associated interaction domains-containing protein [Source:NCBI gene (formerly Entrezgene);Acc:10723056]	#N/A	4.92464	0.266349	0.214876	0.957373	2.88243	0.0866318	2.25708	0.34812
AT1G20760	AT1G20760	Calcium-binding EF hand family protein [Source:NCBI gene (formerly Entrezgene);Acc:838666]	#N/A	-0.110142	0.813657	-0.117385	0.601236	-0.054968	0.670216	-0.172559	0.219702
AT1G20770	AT1G20770	coiled-coil protein [Source:NCBI gene (formerly Entrezgene);Acc:838667]	#N/A	0.140613	0.725417	-0.102095	0.652692	-0.204146	0.102728	0.242664	0.0947945
AT1G20780	SAUL1	#N/A	#N/A	-0.233482	0.621776	0.224152	0.392751	0.398879	0.0282607	-0.408209	0.0468971
AT1G20810	AT1G20810	FKBP-like peptidyl-prolyl cis-trans isomerase family protein [Source:NCBI gene (formerly Entrezgene);Acc:838672]	#N/A	0.386614	0.546078	-0.284664	0.46902	-0.570488	0.0299424	0.672439	0.033635
AT1G20816	AT1G20816	outer envelope pore-like protein [Source:NCBI gene (formerly Entrezgene);Acc:838673]	#N/A	0.283923	0.836577	0.15265	0.848942	-0.657218	0.0739539	1.09379	0.0264617
AT1G20823	AT1G20823	RING/U-box superfamily protein [Source:NCBI gene (formerly Entrezgene);Acc:838674]	#N/A	-1.04404	0.128013	-0.363245	0.49491	-0.828349	0.0213076	-0.578934	0.101049
AT1G20830	MCD1	#N/A	#N/A	0.000191561	0.99968	-0.0983824	0.730657	-0.40292	0.0171803	0.304729	0.0811584
AT1G20840	TMT1	#N/A	#N/A	0.165789	0.779997	-0.576255	0.0296071	-0.512245	0.0118772	0.10178	0.601207
AT1G20850	XCP2	#N/A	#N/A	0.0383316	0.96902	-0.0777217	0.861931	-0.0963635	0.62553	0.0569734	0.809993
AT1G20880	AT1G20880	RNA-binding (RRM/RBD/RNP motifs) family protein [Source:NCBI gene (formerly Entrezgene);Acc:838681]	#N/A	-0.300227	0.562698	0.102505	0.796947	0.487909	0.0237836	-0.685631	0.0118332
AT1G20890	AT1G20890	caveolin-1 protein [Source:NCBI gene (formerly Entrezgene);Acc:838682]	#N/A	0.120036	0.874147	-0.155859	0.646025	-0.199133	0.272344	0.16331	0.43098
AT1G20900	ESC	#N/A	#N/A	-0.189855	0.769775	0.179889	0.588972	0.361874	0.0654003	-0.371839	0.0908283
AT1G20910	AT1G20910	ARID/BRIGHT DNA-binding domain-containing protein [Source:NCBI gene (formerly Entrezgene);Acc:838684]	#N/A	-0.0991606	0.929172	0.241705	0.580971	-0.217935	0.364273	0.36048	0.193825
AT1G20920	AT1G20920	P-loop containing nucleoside triphosphate hydrolases superfamily protein [Source:NCBI gene (formerly Entrezgene);Acc:838685]	#N/A	0.203677	0.72116	-0.0213284	0.966921	0.170481	0.322473	0.011868	0.959227
AT1G20930	CDKB2;2	#N/A	#N/A	0.445803	0.683609	0.308589	0.626832	1.33673	0.0042176	-0.582335	0.145862
AT1G20950	AT1G20950	Phosphofructokinase family protein [Source:NCBI gene (formerly Entrezgene);Acc:838689]	#N/A	0.138082	0.833493	-0.196411	0.499959	-0.206168	0.224937	0.14784	0.445708
AT1G20960	emb1507	#N/A	#N/A	0.0744126	0.919026	0.276621	0.284046	0.0663254	0.697811	0.284708	0.137071
AT1G20970	AT1G20970	calponin-like domain protein [Source:NCBI gene (formerly Entrezgene);Acc:838691]	#N/A	-0.260306	0.68787	-0.0975532	0.825491	0.239556	0.237589	-0.597416	0.0282016
AT1G20980	SPL14	#N/A	#N/A	-0.131478	0.83294	0.121	0.701295	0.283193	0.090806	-0.293672	0.118232
AT1G21000	AT1G21000	PLATZ transcription factor family protein [Source:NCBI gene (formerly Entrezgene);Acc:838694]	#N/A	-0.0395062	0.944972	0.654576	0.00415306	0.800942	0.000315095	-0.185873	0.184736
AT1G21010	AT1G21010	poly polymerase [Source:NCBI gene (formerly Entrezgene);Acc:838695]	#N/A	-0.56893	0.34194	0.579369	0.130779	0.747277	0.0131839	-0.736838	0.0274025
AT1G21050	#N/A	#N/A	#N/A	0.245483	0.735567	-0.150936	0.723246	0.0263157	0.914711	0.0682308	0.797814
AT1G21060	AT1G21060	Serine/Threonine-kinase, putative (Protein of unknown function, DUF547) [Source:NCBI gene (formerly Entrezgene);Acc:838700]	#N/A	-0.0771627	0.934048	-0.126428	0.761563	0.395464	0.0698429	-0.599055	0.0293555
AT1G21065	AT1G21065	secondary thiamine-phosphate synthase enzyme [Source:NCBI gene (formerly Entrezgene);Acc:838701]	#N/A	-0.0203882	0.976295	0.050793	0.863746	-0.227883	0.0838629	0.258288	0.089912
AT1G21070	AT1G21070	Nucleotide-sugar transporter family protein [Source:NCBI gene (formerly Entrezgene);Acc:838703]	#N/A	0.0370264	0.960027	-0.353607	0.127651	-0.336356	0.0451861	0.0197754	0.921697
AT1G21080	AT1G21080	DNAJ heat shock N-terminal domain-containing protein [Source:NCBI gene (formerly Entrezgene);Acc:838704]	#N/A	-0.174852	0.758011	0.212861	0.43723	0.384208	0.035415	-0.3462	0.079889
AT1G21090	AT1G21090	Cupredoxin superfamily protein [Source:NCBI gene (formerly Entrezgene);Acc:838705]	#N/A	0.428629	0.734379	-0.745381	0.194761	-0.310626	0.418638	-0.00612648	0.990611
AT1G21100	IGMT1	#N/A	#N/A	0.87419	0.275698	-0.686488	0.186651	0.991055	0.0167312	-0.803353	0.0619487
AT1G21110	IGMT3	#N/A	#N/A	-0.997131	0.359625	0.877818	0.206734	2.25916	0.00133158	-2.37848	0.0026018
AT1G21120	#N/A	#N/A	#N/A	-1.94188	0.0814484	1.46037	0.0595342	4.22074	0.00018661	-4.70225	0.000180992
AT1G21130	IGMT4	#N/A	#N/A	-0.419017	0.767568	1.0266	0.103959	2.01246	0.0013582	-1.40488	0.0146715
AT1G21160	AT1G21160	eukaryotic translation initiation factor 2 (eIF-2) family protein [Source:NCBI gene (formerly Entrezgene);Acc:838712]	#N/A	0.0434502	0.956788	0.117051	0.724677	0.249549	0.144386	-0.0890487	0.651291
AT1G21170	#N/A	#N/A	#N/A	-0.0388471	0.961046	-0.143146	0.634166	0.242751	0.144386	-0.424744	0.043469
AT1G21190	LSM3A	#N/A	#N/A	0.204273	0.788488	0.113718	0.799072	-0.0349956	0.880865	0.352986	0.149062
AT1G21200	AT1G21200	sequence-specific DNA binding transcription factor [Source:NCBI gene (formerly Entrezgene);Acc:838715]	#N/A	0.0645759	0.928402	0.00250908	0.995076	0.496077	0.0100644	-0.428992	0.0365939
AT1G21250	WAK1	#N/A	#N/A	-2.18839	0.450273	3.55753	0.060169	5.9543	0.00267827	-4.58517	0.0160092
AT1G21270	WAK2	#N/A	#N/A	-0.337532	0.557472	0.692404	0.0378964	0.874963	0.0026243	-0.520091	0.049522
AT1G21280	AT1G21280	Copia-like polyprotein/retrotransposon [Source:NCBI gene (formerly Entrezgene);Acc:838724]	#N/A	-0.281678	0.758289	0.0556712	0.936197	-0.0604301	0.836712	-0.165576	0.587699
AT1G21310	EXT3	#N/A	#N/A	-0.483238	0.756404	0.0217606	0.987333	0.739208	0.111724	-1.20069	0.0390691
AT1G21313	#N/A	#N/A	#N/A	-0.48232	0.759263	0.0180995	0.989683	0.739956	0.113995	-1.20418	0.0399894
AT1G21320	AT1G21320	nucleic acid/nucleotide binding protein [Source:NCBI gene (formerly Entrezgene);Acc:838729]	#N/A	-0.495516	0.758011	0.919711	0.206666	1.92672	0.00331685	-1.50253	0.0205493
AT1G21350	#N/A	#N/A	#N/A	0.0241504	0.983177	-0.145833	0.730189	-0.694093	0.00881957	0.57241	0.0415742
AT1G21360	GLTP2	#N/A	#N/A	0.738002	0.52433	0.40161	0.599312	1.15242	0.0207758	-0.0128039	0.981887
AT1G21370	AT1G21370	transmembrane protein [Source:NCBI gene (formerly Entrezgene);Acc:838736]	#N/A	0.00886818	0.992229	-0.0913065	0.782099	0.14992	0.345452	-0.232358	0.197944
AT1G21380	AT1G21380	Target of Myb protein 1 [Source:NCBI gene (formerly Entrezgene);Acc:838737]	#N/A	-0.229464	0.570757	0.191156	0.426078	0.338611	0.0353204	-0.376918	0.043307
AT1G21390	emb2170	#N/A	#N/A	0.116302	0.922466	0.424683	0.302943	0.520943	0.0614192	0.0200417	0.954232
AT1G21400	#N/A	#N/A	#N/A	0.211825	0.555417	0.282371	0.15715	0.61692	0.00148515	-0.122724	0.405813
AT1G21410	SKP2A	#N/A	#N/A	0.0513382	0.970528	0.299942	0.520763	0.354543	0.187867	-0.00326208	0.992981
AT1G21440	AT1G21440	Phosphoenolpyruvate carboxylase family protein [Source:NCBI gene (formerly Entrezgene);Acc:838742]	#N/A	0.609077	0.324777	-0.865798	0.032695	-0.337405	0.194518	0.0806835	0.799053
AT1G21450	SCL1	#N/A	#N/A	-0.103576	0.830607	0.436584	0.0307138	0.615093	0.00121273	-0.282085	0.0678004
AT1G21460	SWEET1	#N/A	#N/A	0.129423	0.93393	0.129514	0.873307	-0.175222	0.616992	0.434159	0.267055
AT1G21480	AT1G21480	Exostosin family protein [Source:NCBI gene (formerly Entrezgene);Acc:838746]	#N/A	-0.0164604	0.983172	-0.0147458	0.973022	-0.0952737	0.505306	0.0640675	0.704103
AT1G21500	AT1G21500	None	#N/A	0.143303	0.921213	-0.0967767	0.899766	-1.13386	0.00592013	1.18038	0.0132562
AT1G21520	AT1G21520	None	#N/A	-1.43585	0.319849	2.77236	0.0118485	2.61073	0.00243796	-1.27422	0.0750603
AT1G21540	AT1G21540	AMP-dependent synthetase and ligase family protein [Source:NCBI gene (formerly Entrezgene);Acc:838755]	#N/A	0.45154	0.247463	-0.101561	0.771882	-0.408001	0.0325871	0.757979	0.0060466
AT1G21560	AT1G21560	None	#N/A	0.362723	0.472295	-0.17745	0.614873	-0.0989529	0.621254	0.284226	0.203574
AT1G21580	AT1G21580	Zinc finger C-x8-C-x5-C-x3-H type family protein [Source:NCBI gene (formerly Entrezgene);Acc:838759]	#N/A	0.0121521	0.989978	-0.143664	0.675968	0.268704	0.144826	-0.400216	0.0701984
AT1G21590	AT1G21590	kinase with adenine nucleotide alpha hydrolases-like domain-containing protein [Source:NCBI gene (formerly Entrezgene);Acc:838760]	#N/A	-0.289283	0.548958	0.103623	0.777199	0.520627	0.0139489	-0.706288	0.00806509
AT1G21600	PTAC6	#N/A	#N/A	0.0511047	0.96373	-0.0838422	0.876425	-0.82153	0.00558871	0.788792	0.0170258
AT1G21610	AT1G21610	wound-responsive family protein [Source:NCBI gene (formerly Entrezgene);Acc:838762]	#N/A	-0.0184462	0.981766	-0.011747	0.979343	0.0300255	0.853969	-0.0602187	0.732409
AT1G21630	AT1G21630	Calcium-binding EF hand family protein [Source:NCBI gene (formerly Entrezgene);Acc:838765]	#N/A	-0.0699332	0.916803	-0.195735	0.426674	-0.0517838	0.74365	-0.213884	0.20591
AT1G21640	NADK2	#N/A	#N/A	-0.066929	0.931179	0.105364	0.762778	0.310845	0.0821253	-0.27241	0.163319
AT1G21650	SECA2	#N/A	#N/A	0.102513	0.901264	0.089796	0.831417	-0.107934	0.58156	0.300243	0.174997
AT1G21651	AT1G21651	zinc ion binding protein [Source:NCBI gene (formerly Entrezgene);Acc:6241299]	#N/A	-0.154104	0.888354	0.0222796	0.978663	0.391966	0.145242	-0.52379	0.0931737
AT1G21660	AT1G21660	Chaperone DnaJ-domain superfamily protein [Source:NCBI gene (formerly Entrezgene);Acc:838768]	#N/A	0.0051706	0.993801	-0.288182	0.0997447	-0.0130542	0.921341	-0.269957	0.0611735
AT1G21670	AT1G21670	DPP6 amino-terminal domain protein [Source:NCBI gene (formerly Entrezgene);Acc:838769]	#N/A	-0.324497	0.725594	0.50272	0.25281	1.11799	0.00342181	-0.939761	0.0167373
AT1G21680	AT1G21680	DPP6 N-terminal domain-like protein [Source:NCBI gene (formerly Entrezgene);Acc:838770]	#N/A	-0.0445127	0.971066	0.355694	0.349335	0.0591551	0.818533	0.252026	0.34851
AT1G21690	EMB1968	#N/A	#N/A	0.360603	0.582707	-0.0665531	0.904393	-0.528043	0.0376676	0.822092	0.0148197
AT1G21700	SWI3C	#N/A	#N/A	-0.100051	0.834288	0.0243624	0.939552	-0.00452059	0.975774	-0.0711675	0.623013
AT1G21710	OGG1	#N/A	#N/A	0.1818	0.721091	0.0598022	0.869342	-0.119959	0.437589	0.361561	0.0630891
AT1G21720	PBC1	#N/A	#N/A	-0.0964272	0.874675	0.73	0.00590712	0.14186	0.328709	0.491713	0.0185037
AT1G21730	AT1G21730	P-loop containing nucleoside triphosphate hydrolases superfamily protein [Source:NCBI gene (formerly Entrezgene);Acc:838777]	#N/A	0.0568071	0.954789	-0.157729	0.703043	0.195419	0.359253	-0.296341	0.218409
AT1G21740	AT1G21740	DUF630 family protein, putative (DUF630 and DUF632) [Source:NCBI gene (formerly Entrezgene);Acc:838778]	#N/A	0.041237	0.963463	-0.335056	0.234364	-0.0859973	0.65286	-0.207822	0.315434
AT1G21750	PDIL1-1	#N/A	#N/A	-0.225309	0.64506	-0.021515	0.963104	-0.00228997	0.990816	-0.244534	0.181137
AT1G21760	FBP7	#N/A	#N/A	0.103864	0.873204	0.112625	0.712679	0.356483	0.0390628	-0.139993	0.429294
AT1G21770	AT1G21770	Acyl-CoA N-acyltransferases (NAT) superfamily protein [Source:NCBI gene (formerly Entrezgene);Acc:838781]	#N/A	0.111959	0.894123	0.086657	0.84844	0.148176	0.46118	0.0504393	0.840249
AT1G21780	AT1G21780	BTB/POZ domain-containing protein [Source:NCBI gene (formerly Entrezgene);Acc:838782]	#N/A	0.0474897	0.947396	0.112067	0.709724	0.196851	0.200324	-0.0372941	0.846387
AT1G21790	AT1G21790	TRAM, LAG1 and CLN8 (TLC) lipid-sensing domain containing protein [Source:NCBI gene (formerly Entrezgene);Acc:838783]	#N/A	0.0538276	0.974442	0.41435	0.42715	-0.237816	0.44309	0.705994	0.0702385
AT1G21830	AT1G21830	None	#N/A	0.0985485	0.844038	0.0307913	0.92362	0.343841	0.0197884	-0.214501	0.143025
AT1G21840	UREF	#N/A	#N/A	0.330561	0.598413	-0.173641	0.672976	0.121137	0.587909	0.0357831	0.899374
AT1G21880	LYM1	#N/A	#N/A	0.102535	0.893305	-0.293394	0.302943	-0.240934	0.188813	0.0500753	0.825221
AT1G21900	p24delta5	#N/A	#N/A	-0.0900501	0.889183	0.106593	0.729804	0.0870342	0.582928	-0.0704915	0.701652
AT1G21910	DREB26	#N/A	#N/A	0.145627	0.834815	-0.129361	0.713773	0.603834	0.00826497	-0.587568	0.0197248
AT1G21920	AT1G21920	Histone H3 K4-specific methyltransferase SET7/9 family protein [Source:NCBI gene (formerly Entrezgene);Acc:838794]	#N/A	0.179408	0.662442	-0.048625	0.877006	0.124567	0.348255	0.00621577	0.972264
AT1G21930	AT1G21930	transmembrane protein [Source:NCBI gene (formerly Entrezgene);Acc:838795]	#N/A	0.116974	0.864095	-0.0110325	0.98329	-0.242376	0.149128	0.348318	0.0835764
AT1G21980	PIP5K1	#N/A	#N/A	0.0521316	0.970855	-0.417573	0.332129	-0.00572178	0.986225	-0.35972	0.242088
AT1G22020	SHM6	#N/A	#N/A	-0.0709305	0.897863	0.311514	0.114835	0.166762	0.197093	0.0738211	0.625128
AT1G22030	AT1G22030	BPS1-like protein [Source:NCBI gene (formerly Entrezgene);Acc:838808]	#N/A	-0.306077	0.752853	-0.447739	0.318419	-0.840254	0.014228	0.0864373	0.801715
AT1G22040	AT1G22040	Galactose oxidase/kelch repeat superfamily protein [Source:NCBI gene (formerly Entrezgene);Acc:838809]	#N/A	-0.254937	0.483743	0.216216	0.331788	0.168761	0.227193	-0.207482	0.190996
AT1G22050	MUB6	#N/A	#N/A	0.434626	0.575846	-0.250863	0.614544	-0.205325	0.458859	0.389088	0.218409
AT1G22060	AT1G22060	sporulation-specific protein [Source:NCBI gene (formerly Entrezgene);Acc:838811]	#N/A	-0.105126	0.891394	0.0323147	0.946868	0.219532	0.232403	-0.292343	0.164463
AT1G22065	AT1G22065	None	#N/A	-0.548507	0.745255	0.151233	0.900816	-0.466454	0.346677	0.0691795	0.914563
AT1G22070	TGA3	#N/A	#N/A	-0.33875	0.608009	0.400868	0.259856	0.83915	0.0049441	-0.777033	0.0154473
AT1G22140	AT1G22140	zinc finger CCCH domain protein [Source:NCBI gene (formerly Entrezgene);Acc:838819]	#N/A	-0.0432884	0.965343	-0.143554	0.712505	-0.402279	0.0592439	0.215437	0.339099
AT1G22150	SULTR1;3	#N/A	#N/A	-0.995224	0.195529	-0.465688	0.408263	-0.0990211	0.793814	-1.36189	0.00804095
AT1G22160	AT1G22160	senescence-associated family protein (DUF581) [Source:NCBI gene (formerly Entrezgene);Acc:838821]	#N/A	-0.857113	0.713501	-0.174256	0.924387	-0.332902	0.658153	-0.698467	0.379593
AT1G22170	AT1G22170	Phosphoglycerate mutase family protein [Source:NCBI gene (formerly Entrezgene);Acc:838822]	#N/A	0.416848	0.64211	0.00795738	0.992623	0.812555	0.0191451	-0.387749	0.245153
AT1G22180	AT1G22180	Sec14p-like phosphatidylinositol transfer family protein [Source:NCBI gene (formerly Entrezgene);Acc:838823]	#N/A	-0.042417	0.963463	0.473919	0.098488	0.771744	0.00285931	-0.340242	0.120283
AT1G22190	AT1G22190	Integrase-type DNA-binding superfamily protein [Source:NCBI gene (formerly Entrezgene);Acc:838824]	#N/A	0.316814	0.611837	-0.0130592	0.984334	-0.129413	0.550463	0.433167	0.0935481
AT1G22200	AT1G22200	Endoplasmic reticulum vesicle transporter protein [Source:NCBI gene (formerly Entrezgene);Acc:838825]	#N/A	-0.0359437	0.958972	0.093492	0.751265	-0.0071482	0.966903	0.0646965	0.709244
AT1G22220	AUF2	#N/A	#N/A	-0.258423	0.689148	-0.297753	0.359204	0.00834715	0.972351	-0.564523	0.0347316
AT1G22230	AT1G22230	nucleolar GTP-binding protein [Source:NCBI gene (formerly Entrezgene);Acc:838828]	#N/A	0.165161	0.825359	-0.744419	0.0191282	-0.225682	0.252811	-0.353577	0.119951
AT1G22250	AT1G22250	None	#N/A	-0.136576	0.947369	0.284037	0.75072	0.790906	0.0890535	-0.643444	0.199577
AT1G22270	AT1G22270	Trm112p-like protein [Source:NCBI gene (formerly Entrezgene);Acc:838833]	#N/A	0.141432	0.909428	0.0259287	0.976168	-0.736629	0.0219404	0.903989	0.0221793
AT1G22280	PAPP2C	#N/A	#N/A	-0.206818	0.599765	0.532229	0.0189376	0.976196	0.000205546	-0.650785	0.00390445
AT1G22300	GRF10	#N/A	#N/A	-0.0685819	0.927327	0.0378625	0.925557	-0.0399684	0.818982	0.00924894	0.965225
AT1G22310	MBD8	#N/A	#N/A	0.0212529	0.983172	0.16742	0.614873	0.174278	0.337945	0.014395	0.953114
AT1G22330	AT1G22330	RNA-binding (RRM/RBD/RNP motifs) family protein [Source:NCBI gene (formerly Entrezgene);Acc:838839]	#N/A	0.0356549	0.956788	-0.494832	0.0252804	-0.178037	0.201869	-0.281141	0.0887489
AT1G22360	UGT85A2	#N/A	#N/A	-0.0989877	0.931417	0.211298	0.65893	0.602132	0.0337986	-0.489822	0.100561
AT1G22400	UGT85A1	#N/A	#N/A	0.348641	0.852035	0.711313	0.340397	2.01217	0.00256781	-0.952212	0.0854762
AT1G22410	AT1G22410	Class-II DAHP synthetase family protein [Source:NCBI gene (formerly Entrezgene);Acc:838847]	#N/A	-0.080905	0.935062	0.443849	0.186348	1.03516	0.00148515	-0.67222	0.0231616
AT1G22430	AT1G22430	GroES-like zinc-binding dehydrogenase family protein [Source:NCBI gene (formerly Entrezgene);Acc:838849]	#N/A	0.218885	0.741778	-0.376438	0.210836	-0.720572	0.00515437	0.563019	0.0340461
AT1G22440	AT1G22440	Zinc-binding alcohol dehydrogenase family protein [Source:NCBI gene (formerly Entrezgene);Acc:838850]	#N/A	0.295835	0.608009	-0.844057	0.011441	0.0927563	0.6542	-0.640978	0.0198705
AT1G22450	COX6B	#N/A	#N/A	-0.0453784	0.95339	-0.0382423	0.926142	-0.369353	0.0392149	0.285733	0.133066
AT1G22500	ATL15	#N/A	#N/A	-0.211371	0.846537	-0.546929	0.191538	-0.359033	0.196116	-0.399267	0.199206
AT1G22510	AT1G22510	E3 ubiquitin-protein ligase RNF170-like protein (DUF 1232) [Source:NCBI gene (formerly Entrezgene);Acc:838857]	#N/A	-0.126362	0.852035	0.276654	0.297028	0.463445	0.018734	-0.313153	0.112591
AT1G22520	AT1G22520	MICOS complex subunit Mic10-like protein (DUF543) [Source:NCBI gene (formerly Entrezgene);Acc:838858]	#N/A	0.0384856	0.975519	-0.0181332	0.979452	-0.31153	0.178418	0.331882	0.206903
AT1G22530	PATL2	#N/A	#N/A	-0.0983086	0.898496	-0.518267	0.0597137	-0.182371	0.31057	-0.434205	0.0557161
AT1G22540	AT1G22540	Major facilitator superfamily protein [Source:NCBI gene (formerly Entrezgene);Acc:838860]	#N/A	-0.0582828	0.939865	-0.134547	0.674973	0.111102	0.516835	-0.303932	0.122208
AT1G22550	AT1G22550	Major facilitator superfamily protein [Source:NCBI gene (formerly Entrezgene);Acc:838861]	#N/A	0.457314	0.183822	-1.17233	0.000490179	-0.453591	0.0142376	-0.261429	0.138266
AT1G22570	AT1G22570	Major facilitator superfamily protein [Source:NCBI gene (formerly Entrezgene);Acc:838863]	#N/A	-0.122302	0.875049	-0.170743	0.615164	-0.193607	0.298833	-0.0994377	0.648744
AT1G22590	AGL87	#N/A	#N/A	0.132758	0.949231	-0.885462	0.194785	-2.31971	0.00102001	1.56701	0.015262
AT1G22610	AT1G22610	C2 calcium/lipid-binding plant phosphoribosyltransferase family protein [Source:NCBI gene (formerly Entrezgene);Acc:838867]	#N/A	-0.331995	0.232041	0.0464791	0.873017	0.123009	0.314252	-0.408525	0.0176643
AT1G22620	ATSAC1	#N/A	#N/A	-0.232864	0.437622	-0.016721	0.959836	0.0271019	0.835942	-0.276687	0.061092
AT1G22630	AT1G22630	SSUH2-like protein [Source:NCBI gene (formerly Entrezgene);Acc:838869]	#N/A	0.149842	0.888354	-0.422723	0.289725	-1.26039	0.00119798	0.987509	0.0103952
AT1G22640	MYB3	#N/A	#N/A	0.177178	0.826139	-0.154508	0.705508	-0.00858011	0.972351	0.0312494	0.909531
AT1G22650	A/N-InvD	#N/A	#N/A	-0.24	0.758011	-0.0819962	0.879219	0.0348029	0.891439	-0.356799	0.165927
AT1G22660	#N/A	#N/A	#N/A	-0.0839426	0.928705	0.029254	0.958829	-0.181496	0.371076	0.126807	0.591153
AT1G22690	AT1G22690	Gibberellin-regulated family protein [Source:NCBI gene (formerly Entrezgene);Acc:838875]	#N/A	-0.019061	0.989462	-0.394613	0.373622	-0.656168	0.0340384	0.242495	0.438456
AT1G22700	AT1G22700	Tetratricopeptide repeat (TPR)-like superfamily protein [Source:NCBI gene (formerly Entrezgene);Acc:838876]	#N/A	0.320385	0.578865	-0.330098	0.299067	-0.956814	0.00156724	0.947101	0.00510114
AT1G22710	SUC2	#N/A	#N/A	-0.321253	0.658983	0.270985	0.510057	-0.0652319	0.798393	0.0149643	0.961718
AT1G22730	AT1G22730	MA3 domain-containing protein [Source:NCBI gene (formerly Entrezgene);Acc:838879]	#N/A	-0.0220737	0.973046	-0.114869	0.612211	-0.252767	0.0587255	0.115825	0.414557
AT1G22740	RABG3B	#N/A	#N/A	0.310628	0.641389	-0.440377	0.186729	-0.17002	0.443029	0.0402707	0.886652
AT1G22750	AT1G22750	transmembrane protein [Source:NCBI gene (formerly Entrezgene);Acc:838881]	#N/A	-0.36275	0.328463	0.0616249	0.866782	0.0171665	0.922887	-0.318291	0.0859159
AT1G22770	GI	#N/A	#N/A	-0.144055	0.83023	0.0828564	0.828052	0.0450384	0.8124	-0.106237	0.597856
AT1G22780	PFL	#N/A	#N/A	0.302706	0.855164	-0.10642	0.918372	-0.829444	0.0604254	1.02573	0.0560145
AT1G22790	AT1G22790	Low affinity potassium transport system protein [Source:NCBI gene (formerly Entrezgene);Acc:838885]	#N/A	-0.00503825	0.994182	-0.158608	0.509725	-0.198791	0.159097	0.0351445	0.839656
AT1G22800	AT1G05767	#N/A	#N/A	-0.0242177	0.982845	-0.13081	0.748623	-0.232669	0.249521	0.0776413	0.750071
AT1G22830	AT1G22830	Tetratricopeptide repeat (TPR)-like superfamily protein [Source:NCBI gene (formerly Entrezgene);Acc:838888]	#N/A	-0.0751437	0.949799	0.154326	0.764107	-0.163502	0.518162	0.242685	0.395341
AT1G22840	CYTC-1	#N/A	#N/A	0.097183	0.920678	0.312571	0.372382	-0.15136	0.484914	0.561113	0.0469668
AT1G22850	AT1G22850	SNARE associated Golgi protein family [Source:NCBI gene (formerly Entrezgene);Acc:838890]	#N/A	0.18397	0.80339	-0.0734107	0.876134	-0.272027	0.176116	0.382587	0.107831
AT1G22860	AT1G22860	Vacuolar sorting protein 39 [Source:NCBI gene (formerly Entrezgene);Acc:838891]	#N/A	-0.0494201	0.954194	-0.00536174	0.99207	0.343978	0.072447	-0.39876	0.0714349
AT1G22870	AT1G22870	kinase family with ARM repeat domain-containing protein [Source:NCBI gene (formerly Entrezgene);Acc:838892]	#N/A	-0.154106	0.834288	0.15975	0.657553	0.355132	0.0776898	-0.349488	0.117448
AT1G22880	CEL5	#N/A	#N/A	0.283758	0.650274	-1.02398	0.00524811	-0.539766	0.0241017	-0.200452	0.389476
AT1G22882	AT1G22882	Galactose-binding protein [Source:NCBI gene (formerly Entrezgene);Acc:838894]	#N/A	-0.132522	0.805883	-0.16	0.527817	0.0492345	0.750767	-0.341757	0.0597388
AT1G22885	AT1G22885	transmembrane protein [Source:NCBI gene (formerly Entrezgene);Acc:838895]	#N/A	-0.3242	0.634231	0.422136	0.231562	0.4162	0.080009	-0.318263	0.213623
AT1G22890	AT1G22890	transmembrane protein [Source:NCBI gene (formerly Entrezgene);Acc:838896]	#N/A	-0.0893548	0.963463	0.682922	0.27031	2.05685	0.00111082	-1.46328	0.0120153
AT1G22900	AT1G22900	Disease resistance-responsive (dirigent-like protein) family protein [Source:NCBI gene (formerly Entrezgene);Acc:838897]	#N/A	-1.16276	0.164488	0.364982	0.586091	0.454195	0.2219	-1.25197	0.0152238
AT1G22910	AT1G22910	RNA-binding (RRM/RBD/RNP motifs) family protein [Source:NCBI gene (formerly Entrezgene);Acc:838898]	#N/A	0.00036519	0.999494	0.0217055	0.962667	-0.0621891	0.711875	0.0842598	0.655734
AT1G22920	CSN5A	#N/A	#N/A	0.13819	0.860531	0.00769461	0.989683	-0.258741	0.182619	0.404626	0.0850678
AT1G22930	AT1G22930	T-complex protein 11 [Source:NCBI gene (formerly Entrezgene);Acc:838900]	#N/A	-0.171824	0.882843	0.317225	0.509048	0.729861	0.0220162	-0.58446	0.0778769
AT1G22940	TH1	#N/A	#N/A	-0.133926	0.792168	0.056449	0.862656	-0.12492	0.36993	0.0474424	0.780823
AT1G22950	AT1G22950	2-oxoglutarate (2OG) and Fe(II)-dependent oxygenase superfamily protein [Source:NCBI gene (formerly Entrezgene);Acc:838902]	#N/A	0.0270584	0.984187	-0.0512201	0.939489	-0.453656	0.091675	0.429495	0.153862
AT1G22960	AT1G22960	Pentatricopeptide repeat (PPR) superfamily protein [Source:NCBI gene (formerly Entrezgene);Acc:838903]	#N/A	0.195987	0.792406	0.158384	0.68594	-0.0782567	0.714084	0.432628	0.0828993
AT1G22970	AT1G22970	cyclin-D1-binding protein [Source:NCBI gene (formerly Entrezgene);Acc:838904]	#N/A	0.235333	0.723613	-0.026789	0.963214	-0.257353	0.200458	0.465897	0.0649496
AT1G22985	CRF7	#N/A	#N/A	-0.224973	0.869683	1.43595	0.0118433	0.921044	0.015434	0.289931	0.435542
AT1G22990	HIPP22	#N/A	#N/A	1.112	0.727891	0.492547	0.806895	2.25223	0.0416612	-0.647684	0.575373
AT1G23000	#N/A	#N/A	#N/A	0.582674	0.322001	-0.134731	0.794025	0.0093216	0.974381	0.438621	0.131108
AT1G23020	FRO3	#N/A	#N/A	-0.244836	0.718929	-0.0214921	0.973022	0.502434	0.0316712	-0.768762	0.0112664
AT1G23030	AT1G23030	ARM repeat superfamily protein [Source:NCBI gene (formerly Entrezgene);Acc:838911]	#N/A	0.147573	0.802199	-0.464729	0.0563506	-0.0862413	0.598223	-0.230915	0.201312
AT1G23040	AT1G23040	hydroxyproline-rich glycoprotein family protein [Source:NCBI gene (formerly Entrezgene);Acc:838912]	#N/A	-0.336786	0.627917	-0.223935	0.594977	-0.13314	0.579828	-0.427581	0.116483
AT1G23050	AT1G23050	hydroxyproline-rich glycoprotein family protein [Source:NCBI gene (formerly Entrezgene);Acc:838913]	#N/A	0.200976	0.906494	-0.56662	0.363029	-0.786798	0.0607687	0.421154	0.342753
AT1G23060	MDP40	#N/A	#N/A	-0.239888	0.677364	-0.0336945	0.944283	0.138939	0.455126	-0.412522	0.0681848
AT1G23080	PIN7	#N/A	#N/A	0.0246477	0.978318	-0.059754	0.875218	-0.140175	0.383438	0.105069	0.573858
AT1G23090	AST91	#N/A	#N/A	-0.331808	0.53652	0.156207	0.67798	0.0789788	0.702143	-0.25458	0.250652
AT1G23100	AT1G23100	GroES-like family protein [Source:NCBI gene (formerly Entrezgene);Acc:838918]	#N/A	0.574663	0.72573	0.224079	0.835597	-0.375998	0.437521	1.17474	0.063107
AT1G23110	AT1G23110	fold protein [Source:NCBI gene (formerly Entrezgene);Acc:838919]	#N/A	0.959719	0.548958	0.0189462	0.991049	1.33714	0.0397094	-0.358477	0.593591
AT1G23120	#N/A	#N/A	#N/A	0.653103	0.28969	-0.14471	0.792996	0.685752	0.0242956	-0.177359	0.563628
AT1G23130	AT1G23130	Polyketide cyclase/dehydrase and lipid transport superfamily protein [Source:NCBI gene (formerly Entrezgene);Acc:838921]	#N/A	-0.328862	0.769236	0.403723	0.455598	-0.0913789	0.790341	0.16624	0.658567
AT1G23140	AT1G23140	Calcium-dependent lipid-binding (CaLB domain) family protein [Source:NCBI gene (formerly Entrezgene);Acc:838922]	#N/A	0.0416661	0.979713	0.410086	0.390304	1.05816	0.00556298	-0.606405	0.0832529
AT1G23150	AT1G23150	None	#N/A	0.611027	0.73091	0.61644	0.503439	1.46661	0.0196445	-0.239141	0.707318
AT1G23170	AT1G23170	transmembrane protein (Protein of unknown function DUF2359, transmembrane) [Source:NCBI gene (formerly Entrezgene);Acc:838925]	#N/A	0.221627	0.743748	-0.488895	0.106998	-0.0536341	0.808867	-0.213633	0.348497
AT1G23180	AT1G23180	ARM repeat superfamily protein [Source:NCBI gene (formerly Entrezgene);Acc:838926]	#N/A	-0.00924014	0.994397	0.17984	0.766723	-0.386945	0.190115	0.557545	0.112134
AT1G23190	PGM3	#N/A	#N/A	-0.194231	0.627917	0.0320707	0.925545	-0.0559458	0.690678	-0.106214	0.489493
AT1G23220	AT1G23220	Dynein light chain type 1 family protein [Source:NCBI gene (formerly Entrezgene);Acc:838931]	#N/A	0.0867052	0.939703	0.180016	0.712679	-0.138069	0.586788	0.404789	0.161596
AT1G23230	AT1G23230	mediator of RNA polymerase II transcription subunit [Source:NCBI gene (formerly Entrezgene);Acc:838932]	#N/A	-0.110615	0.87255	-0.0277563	0.949925	0.288261	0.093845	-0.426632	0.045058
AT1G23260	MMZ1	#N/A	#N/A	0.0648304	0.93474	0.144693	0.658343	0.308055	0.08867	-0.0985312	0.627042
AT1G23280	AT1G23280	MAK16 protein-like protein [Source:NCBI gene (formerly Entrezgene);Acc:838937]	#N/A	0.0621617	0.971741	0.140735	0.857043	-0.456625	0.17804	0.659522	0.104027
AT1G23290	RPL27AB	#N/A	#N/A	0.201334	0.89054	-0.0655171	0.942407	-0.768858	0.0443495	0.904676	0.0488215
AT1G23300	AT1G23300	MATE efflux family protein [Source:NCBI gene (formerly Entrezgene);Acc:838939]	#N/A	0.201334	0.89054	-0.0655171	0.942407	-0.768858	0.0443495	0.904676	0.0488215
AT1G23310	GGT1	#N/A	#N/A	0.205852	0.888354	0.209116	0.770939	0.144658	0.690129	0.27031	0.500146
AT1G23330	AT1G23330	alpha/beta-Hydrolases superfamily protein [Source:NCBI gene (formerly Entrezgene);Acc:838942]	#N/A	0.108704	0.911834	0.0125301	0.984682	-0.194446	0.376779	0.31568	0.210981
AT1G23340	AT1G23340	carboxyl-terminal proteinase, putative (DUF239) [Source:NCBI gene (formerly Entrezgene);Acc:838943]	#N/A	0.0464793	0.983302	-1.20498	0.063915	-0.902204	0.0546144	-0.256295	0.598868
AT1G23360	MENG	#N/A	#N/A	-0.007085	0.993801	-0.0994172	0.752521	-0.503348	0.00912585	0.396846	0.048041
AT1G23380	KNAT6	#N/A	#N/A	0.00651568	0.994182	0.0368207	0.938676	0.259433	0.166724	-0.216096	0.301703
AT1G23390	AT1G23390	Kelch repeat-containing F-box family protein [Source:NCBI gene (formerly Entrezgene);Acc:838947]	#N/A	0.0624959	0.971584	0.199654	0.776896	-0.0531493	0.887982	0.315299	0.414743
AT1G23400	CAF2	#N/A	#N/A	0.200591	0.743612	-0.236622	0.42732	-0.573717	0.0100699	0.537685	0.0296159
AT1G23410	AT1G23410	Ribosomal protein S27a / Ubiquitin family protein [Source:NCBI gene (formerly Entrezgene);Acc:838949]	#N/A	0.38251	0.790972	0.00683216	0.994864	-0.18689	0.645659	0.576232	0.206987
AT1G23440	AT1G23440	Peptidase C15, pyroglutamyl peptidase I-like protein [Source:NCBI gene (formerly Entrezgene);Acc:838952]	#N/A	-0.085316	0.937462	0.30288	0.455386	0.641255	0.021264	-0.423691	0.128058
AT1G23460	AT1G23460	Pectin lyase-like superfamily protein [Source:NCBI gene (formerly Entrezgene);Acc:838954]	#N/A	0.105701	0.890139	-0.00490211	0.992623	0.163053	0.373041	-0.0622537	0.781089
AT1G23480	CSLA03	#N/A	#N/A	0.229693	0.778151	-0.450109	0.198412	-0.0563972	0.824095	-0.164019	0.534236
AT1G23490	ARF1	#N/A	#N/A	-0.148552	0.821993	-0.050928	0.902495	-0.123196	0.475351	-0.0762842	0.708881
AT1G23530	AT1G23530	transmembrane protein [Source:NCBI gene (formerly Entrezgene);Acc:838962]	#N/A	-0.124598	0.948094	0.140948	0.884535	-0.560992	0.169504	0.577342	0.213687
AT1G23550	SRO2	#N/A	#N/A	-0.0186407	0.993801	2.21851	0.00432747	1.31092	0.00789565	0.888954	0.0781593
AT1G23710	AT1G23710	None	#N/A	-0.0136675	0.988694	0.209349	0.512598	0.256731	0.167451	-0.0610493	0.786802
AT1G23720	#N/A	#N/A	#N/A	-0.578245	0.43184	-1.70714	0.00219049	-1.1837	0.00327926	-1.10168	0.0101613
AT1G23730	BCA3	#N/A	#N/A	0.607912	0.836577	-2.1418	0.0657438	0.0487442	0.957123	-1.58263	0.0833409
AT1G23740	AOR	#N/A	#N/A	-0.0780209	0.952884	-0.116381	0.853407	-0.985837	0.00575364	0.791435	0.0339991
AT1G23750	AT1G23750	Nucleic acid-binding, OB-fold-like protein [Source:NCBI gene (formerly Entrezgene);Acc:838985]	#N/A	0.130239	0.88189	-0.692894	0.0347429	-0.740969	0.00607691	0.178313	0.451151
AT1G23760	JP630	#N/A	#N/A	0.407401	0.541789	-0.188358	0.685895	0.106659	0.676208	0.112384	0.701704
AT1G23780	AT1G23780	F-box family protein [Source:NCBI gene (formerly Entrezgene);Acc:838989]	#N/A	-0.0855329	0.878193	0.374551	0.0680043	0.227839	0.0974733	0.0611796	0.699247
AT1G23800	ALDH2B7	#N/A	#N/A	0.514892	0.28562	-0.699718	0.0319949	-0.00143442	0.996014	-0.183391	0.4368
AT1G23820	SPDS1	#N/A	#N/A	0.12858	0.886457	0.17801	0.659908	-0.191411	0.369641	0.498002	0.0646743
AT1G23830	AT1G23830	transmembrane protein [Source:NCBI gene (formerly Entrezgene);Acc:838994]	#N/A	0.00282896	0.99818	0.296294	0.578518	0.903381	0.0129446	-0.604258	0.0900456
AT1G23850	AT1G23850	transmembrane protein [Source:NCBI gene (formerly Entrezgene);Acc:838996]	#N/A	0.211902	0.734379	-0.336156	0.24325	-0.187954	0.315012	0.0637001	0.78126
AT1G23860	RSZ21	#N/A	#N/A	0.0337452	0.972184	-0.0743194	0.86363	-0.150838	0.41638	0.110264	0.610335
AT1G23870	TPS9	#N/A	#N/A	0.734254	0.115315	-0.020405	0.975061	0.098802	0.642532	0.615047	0.0298944
AT1G23880	AT1G23880	NHL domain-containing protein [Source:NCBI gene (formerly Entrezgene);Acc:838999]	#N/A	0.516035	0.417593	-0.214858	0.646808	-0.0681585	0.80453	0.369336	0.205748
AT1G23890	AT1G23890	NHL domain-containing protein [Source:NCBI gene (formerly Entrezgene);Acc:839000]	#N/A	0.144316	0.839398	0.149107	0.667016	0.49369	0.020475	-0.200267	0.333703
AT1G23900	GAMMA-ADAPTIN 1	#N/A	#N/A	-0.112196	0.825764	0.0325641	0.922511	0.18113	0.173079	-0.260762	0.0953183
AT1G23950	AT1G23950	None	#N/A	-0.16775	0.765989	0.18565	0.50644	-0.231337	0.15554	0.249238	0.178358
AT1G23960	AT1G23960	None	#N/A	0.0417017	0.94975	0.0610833	0.844936	-0.0483724	0.742565	0.151157	0.33865
AT1G23970	AT1G23970	None	#N/A	-0.116658	0.846685	-0.125933	0.660277	-0.0759406	0.629298	-0.166651	0.331611
AT1G24020	MLP423	#N/A	#N/A	0.73531	0.342279	-0.230151	0.711418	-0.270933	0.395753	0.776092	0.0588416
AT1G24030	AT1G24030	Protein kinase superfamily protein [Source:NCBI gene (formerly Entrezgene);Acc:839015]	#N/A	0.150518	0.869432	-0.0212808	0.975185	-0.0159941	0.950165	0.145232	0.568585
AT1G24040	AT1G24040	Acyl-CoA N-acyltransferases (NAT) superfamily protein [Source:NCBI gene (formerly Entrezgene);Acc:839016]	#N/A	0.243571	0.538632	0.0548115	0.873017	-0.0190163	0.907315	0.317399	0.0756596
AT1G24050	AT1G24050	RNA-processing, Lsm domain-containing protein [Source:NCBI gene (formerly Entrezgene);Acc:839017]	#N/A	0.182456	0.706185	-0.0189131	0.966212	-0.184063	0.218757	0.347605	0.0643795
AT1G24095	AT1G24095	Putative thiol-disulfide oxidoreductase DCC [Source:NCBI gene (formerly Entrezgene);Acc:10723023]	#N/A	0.485014	0.433417	1.48499	0.00194729	0.636808	0.0186754	1.33319	0.00256614
AT1G24100	UGT74B1	#N/A	#N/A	-0.359557	0.646741	0.411164	0.316553	0.939362	0.005355	-0.887755	0.0150305
AT1G24120	ARL1	#N/A	#N/A	-0.0179184	0.983302	-0.2062	0.442821	-0.170447	0.28954	-0.0536712	0.785975
AT1G24140	AT1G24140	Matrixin family protein [Source:NCBI gene (formerly Entrezgene);Acc:839026]	#N/A	-1.11645	0.315064	1.23567	0.0898198	2.48099	0.00117438	-2.36177	0.00355388
AT1G24150	FH4	#N/A	#N/A	-0.308022	0.716567	0.509616	0.20442	1.50316	0.000631285	-1.30157	0.00331054
AT1G24160	AT1G24160	triadin [Source:NCBI gene (formerly Entrezgene);Acc:839029]	#N/A	-0.0599425	0.929172	-0.0452032	0.898465	0.0506516	0.744892	-0.155797	0.347535
AT1G24170	LGT9	#N/A	#N/A	-0.0803329	0.908125	-0.248462	0.314764	0.111365	0.482948	-0.44016	0.0343625
AT1G24180	IAR4	#N/A	#N/A	0.0429221	0.944168	-0.00994873	0.980483	0.152677	0.24749	-0.119704	0.425207
AT1G24190	#N/A	#N/A	#N/A	-0.109093	0.874962	0.209679	0.454461	0.331583	0.0614578	-0.230997	0.21851
AT1G24240	AT1G24240	Ribosomal protein L19 family protein [Source:NCBI gene (formerly Entrezgene);Acc:839038]	#N/A	0.117653	0.860461	-0.121056	0.706479	-0.540413	0.0084242	0.53701	0.0202403
AT1G24267	AT1G24267	bZIP transcription factor, putative (DUF1664) [Source:NCBI gene (formerly Entrezgene);Acc:839042]	#N/A	0.192007	0.852035	0.396551	0.330388	0.704403	0.0184924	-0.115846	0.702194
AT1G24280	G6PD3	#N/A	#N/A	-0.941898	0.353212	0.268338	0.752178	-0.562336	0.177999	-0.111224	0.826733
AT1G24290	AT1G24290	AAA-type ATPase family protein [Source:NCBI gene (formerly Entrezgene);Acc:839045]	#N/A	0.0126966	0.99381	-0.159675	0.802393	-0.810993	0.0192757	0.664015	0.0714349
AT1G24300	AT1G24300	GYF domain-containing protein [Source:NCBI gene (formerly Entrezgene);Acc:839046]	#N/A	-0.144861	0.795445	-0.0630477	0.858409	0.0957531	0.536736	-0.303661	0.0943103
AT1G24310	AT1G24310	nuclear pore complex protein [Source:NCBI gene (formerly Entrezgene);Acc:839047]	#N/A	-0.00293364	0.99818	0.0695214	0.928849	-0.325829	0.276995	0.392417	0.253592
AT1G24320	AT1G24320	Six-hairpin glycosidases superfamily protein [Source:NCBI gene (formerly Entrezgene);Acc:839048]	#N/A	-0.0151139	0.993801	-0.188978	0.763644	0.234809	0.454141	-0.4389	0.210048
AT1G24340	EMB2421	#N/A	#N/A	-0.093745	0.855164	0.0889617	0.72479	-0.0655204	0.61627	0.0607371	0.688352
AT1G24350	AT1G24350	Acid phosphatase/vanadium-dependent haloperoxidase-related protein [Source:NCBI gene (formerly Entrezgene);Acc:839051]	#N/A	0.0173454	0.984187	0.145461	0.63836	0.0683063	0.693271	0.0944999	0.626973
AT1G24360	AT1G24360	NAD(P)-binding Rossmann-fold superfamily protein [Source:NCBI gene (formerly Entrezgene);Acc:839053]	#N/A	0.112334	0.892772	0.0156699	0.979402	-0.344695	0.0931107	0.472698	0.0599109
AT1G24400	LHT2	#N/A	#N/A	-0.26946	0.652255	0.105735	0.80181	-0.177818	0.363571	0.0140921	0.956968
AT1G24440	AT1G24440	RING/U-box superfamily protein [Source:NCBI gene (formerly Entrezgene);Acc:839060]	#N/A	0.313197	0.535234	-0.117558	0.75275	-0.077814	0.687809	0.273453	0.19948
AT1G24450	NFD2	#N/A	#N/A	-0.0281128	0.978318	-0.0359422	0.939552	-0.223794	0.221478	0.159739	0.442951
AT1G24460	TNO1	#N/A	#N/A	-0.0987135	0.872392	0.098261	0.739748	0.292753	0.0622899	-0.293205	0.0937596
AT1G24490	ALB4	#N/A	#N/A	0.121677	0.895353	0.0304886	0.960722	-0.510222	0.035716	0.662388	0.0278988
AT1G24510	AT1G24510	TCP-1/cpn60 chaperonin family protein [Source:NCBI gene (formerly Entrezgene);Acc:839066]	#N/A	0.137125	0.882843	0.0323917	0.958237	-0.29187	0.186582	0.461387	0.085289
AT1G24530	AT1G24530	None	#N/A	-0.259533	0.385591	0.0354977	0.903255	0.5231	0.00234731	-0.747135	0.00117802
AT1G24560	AT1G24560	paramyosin [Source:NCBI gene (formerly Entrezgene);Acc:839070]	#N/A	-0.0655912	0.913422	0.0687361	0.813847	0.284093	0.0529771	-0.280948	0.084981
AT1G24575	AT1G24575	DEAD-box ATP-dependent RNA helicase-like protein [Source:NCBI gene (formerly Entrezgene);Acc:839072]	#N/A	-0.0335798	0.983124	0.144308	0.814647	0.212732	0.459839	-0.102003	0.768502
AT1G24610	AT1G24610	Rubisco methyltransferase family protein [Source:NCBI gene (formerly Entrezgene);Acc:839075]	#N/A	-0.0203773	0.979713	-0.0628165	0.845552	-0.571602	0.00330575	0.488408	0.0172206
AT1G24625	ZFP7	#N/A	#N/A	0.019669	0.983334	-0.214733	0.49116	0.192343	0.294345	-0.387407	0.0799616
AT1G24706	THO2	#N/A	#N/A	-0.15985	0.694991	0.197581	0.327548	0.0390081	0.773023	-0.00127758	0.993929
AT1G24764	#N/A	#N/A	#N/A	-0.0413472	0.933144	-0.105819	0.586288	-0.033663	0.770875	-0.113503	0.353752
AT1G24793	LpxC1	#N/A	#N/A	-0.0309318	0.979794	-0.288332	0.435289	0.078419	0.742926	-0.397683	0.1258
AT1G24800	AT1G24800	F-box family protein [Source:NCBI gene (formerly Entrezgene);Acc:6240216]	#N/A	-0.0280556	0.975696	0.0439711	0.918456	-0.178178	0.290908	0.194094	0.31403
AT1G24822	AT1G24822	None	#N/A	0.218727	0.786276	-0.508736	0.133179	-0.157848	0.484645	-0.132161	0.612028
AT1G24880	LpxC2	#N/A	#N/A	0.21706	0.789572	-0.507617	0.134583	-0.157101	0.487465	-0.133457	0.608793
AT1G24881	AT1G24881	F-box family protein [Source:NCBI gene (formerly Entrezgene);Acc:6241166]	#N/A	-0.0946233	0.872095	0.175818	0.459508	-0.0496721	0.737453	0.130867	0.412135
AT1G24996	AT1G24996	None	#N/A	0.480644	0.723735	-0.0332621	0.979033	0.986319	0.0335353	-0.538937	0.244389
AT1G25055	AT1G24881	F-box family protein [Source:NCBI gene (formerly Entrezgene);Acc:6241166]	#N/A	-0.0732759	0.937462	0.105865	0.81074	-0.120336	0.566242	0.152925	0.517654
AT1G25097	AT1G25097	None	#N/A	0.277934	0.828828	-0.370574	0.514661	0.11991	0.731644	-0.21255	0.577021
AT1G25145	LpxC4	#N/A	#N/A	0.111654	0.89458	-0.315661	0.316168	0.0485362	0.825942	-0.252543	0.264543
AT1G25150	AT1G25150	F-box family protein [Source:NCBI gene (formerly Entrezgene);Acc:10723103]	#N/A	-0.0436834	0.951172	-0.00778806	0.985479	-0.234375	0.121556	0.182903	0.274545
AT1G25210	LpxC5	#N/A	#N/A	0.0468077	0.948868	-0.557217	0.0248578	-0.032644	0.850242	-0.477765	0.0239471
AT1G25211	AT1G25211	F-box family protein [Source:NCBI gene (formerly Entrezgene);Acc:6241255]	#N/A	-0.10385	0.874675	0.161943	0.565641	-0.106592	0.501904	0.164684	0.358261
AT1G25220	ASB1	#N/A	#N/A	-0.466256	0.625546	1.08728	0.0375375	1.64744	0.00110154	-1.02641	0.0206421
AT1G25230	#N/A	#N/A	#N/A	0.0511563	0.947369	-0.250889	0.333513	0.140207	0.392363	-0.33994	0.0841973
AT1G25260	AT1G25260	Ribosomal protein L10 family protein [Source:NCBI gene (formerly Entrezgene);Acc:839109]	#N/A	0.276013	0.864191	-0.0783551	0.937924	-0.594136	0.136627	0.791794	0.0963985
AT1G25275	AT1G25275	thionin-like protein [Source:NCBI gene (formerly Entrezgene);Acc:839111]	#N/A	0.211264	0.792168	0.715672	0.0420203	0.999168	0.00186691	-0.072232	0.788726
AT1G25280	TLP10	#N/A	#N/A	-0.207784	0.641389	0.202707	0.399126	0.372042	0.0260335	-0.377119	0.0456235
AT1G25290	RBL10	#N/A	#N/A	-0.0112828	0.990688	-0.135797	0.708737	-0.570632	0.0114912	0.423552	0.0664357
AT1G25320	AT1G25320	Leucine-rich repeat protein kinase family protein [Source:NCBI gene (formerly Entrezgene);Acc:839116]	#N/A	0.165656	0.756404	0.126159	0.666222	0.152334	0.320221	0.139481	0.427917
AT1G25350	OVA9	#N/A	#N/A	0.0523452	0.947369	0.190133	0.517885	-0.0561477	0.753491	0.298626	0.131497
AT1G25370	AT1G25370	None	#N/A	-0.127184	0.899955	0.547712	0.131652	0.965597	0.00307587	-0.545069	0.0640127
AT1G25375	AT1G25375	Metallo-hydrolase/oxidoreductase superfamily protein [Source:NCBI gene (formerly Entrezgene);Acc:839123]	#N/A	0.018139	0.984997	0.0300981	0.950155	0.251724	0.168237	-0.203487	0.3176
AT1G25380	NDT2	#N/A	#N/A	-0.0501978	0.938956	0.086787	0.766941	0.0395866	0.798501	-0.00299745	0.98706
AT1G25390	AT1G25390	Protein kinase superfamily protein [Source:NCBI gene (formerly Entrezgene);Acc:839125]	#N/A	-0.527612	0.515279	0.364317	0.483923	1.13549	0.00493128	-1.29878	0.00619593
AT1G25400	AT1G25400	transmembrane protein [Source:NCBI gene (formerly Entrezgene);Acc:839126]	#N/A	-0.405257	0.71176	1.3459	0.0186819	2.16473	0.000410861	-1.22408	0.0130075
AT1G25420	AT1G25420	Regulator of Vps4 activity in the MVB pathway protein [Source:NCBI gene (formerly Entrezgene);Acc:839128]	#N/A	-0.0198692	0.973609	-0.02981	0.917491	0.132171	0.245729	-0.18185	0.163969
AT1G25440	BBX15	#N/A	#N/A	-0.107001	0.928124	0.0810953	0.894452	-0.160726	0.530483	0.13482	0.651438
AT1G25450	KCS5	#N/A	#N/A	-0.0737169	0.917441	-0.399271	0.0975263	-0.150417	0.345089	-0.322571	0.0894734
AT1G25470	CRF12	#N/A	#N/A	0.341208	0.353503	-0.0612816	0.860466	-0.131644	0.380711	0.411571	0.0395477
AT1G25480	AT1G25480	aluminum activated malate transporter family protein [Source:NCBI gene (formerly Entrezgene);Acc:839134]	#N/A	-0.0610824	0.951368	-0.279089	0.417431	-0.141894	0.503837	-0.198277	0.401792
AT1G25490	RCN1	#N/A	#N/A	0.027933	0.963482	-0.0856698	0.726185	-0.129054	0.294258	0.0713175	0.622729
AT1G25500	AT1G25500	Plasma-membrane choline transporter family protein [Source:NCBI gene (formerly Entrezgene);Acc:839136]	#N/A	0.131054	0.885545	-0.198661	0.610522	0.156027	0.474967	-0.223634	0.360121
AT1G25510	AT1G25510	Eukaryotic aspartyl protease family protein [Source:NCBI gene (formerly Entrezgene);Acc:839137]	#N/A	0.249891	0.817955	-0.714813	0.0990222	-0.508075	0.092264	0.0431525	0.908191
AT1G25520	AT1G25520	Uncharacterized protein family (UPF0016) [Source:NCBI gene (formerly Entrezgene);Acc:839138]	#N/A	-0.341659	0.419389	0.284342	0.286383	0.0455745	0.803176	-0.102892	0.597059
AT1G25530	AT1G25530	Transmembrane amino acid transporter family protein [Source:NCBI gene (formerly Entrezgene);Acc:839139]	#N/A	0.12671	0.885952	-0.579358	0.0684499	0.30204	0.160403	-0.754687	0.0129291
AT1G25540	PFT1	#N/A	#N/A	0.193749	0.741256	0.265553	0.340238	0.550233	0.0102463	-0.090931	0.656878
AT1G25550	AT1G25550	myb-like transcription factor family protein [Source:NCBI gene (formerly Entrezgene);Acc:839142]	#N/A	0.821127	0.1392	0.0949327	0.868734	0.668599	0.0190222	0.247461	0.372936
AT1G25560	TEM1	#N/A	#N/A	0.13825	0.84643	0.165662	0.611716	-0.0138411	0.947278	0.317753	0.130783
AT1G25570	AT1G25570	Di-glucose binding protein with Leucine-rich repeat domain-containing protein [Source:NCBI gene (formerly Entrezgene);Acc:839144]	#N/A	-0.0481028	0.951872	-0.110178	0.739368	0.300915	0.0829418	-0.459196	0.0354113
AT1G25580	SOG1	#N/A	#N/A	0.157333	0.778151	0.14536	0.611622	0.412222	0.0229891	-0.109529	0.545749
AT1G25682	AT1G25682	coiled-coil protein (DUF572) [Source:NCBI gene (formerly Entrezgene);Acc:839146]	#N/A	-0.0859461	0.868053	0.211992	0.27627	0.144188	0.242505	-0.018142	0.910566
AT1G26090	AT1G26090	P-loop containing nucleoside triphosphate hydrolases superfamily protein [Source:NCBI gene (formerly Entrezgene);Acc:839150]	#N/A	0.0103029	0.992119	0.138048	0.696272	-0.242148	0.183621	0.390499	0.0785889
AT1G26100	AT1G26100	Cytochrome b561/ferric reductase transmembrane protein family [Source:NCBI gene (formerly Entrezgene);Acc:839151]	#N/A	-0.0539306	0.954682	-0.215912	0.542595	-0.44361	0.0443067	0.173768	0.446542
AT1G26110	DCP5	#N/A	#N/A	-0.0877595	0.875249	-0.0249408	0.942906	-0.0690239	0.614603	-0.0436764	0.789849
AT1G26120	ICME-LIKE1	#N/A	#N/A	0.0651647	0.933902	-0.0386295	0.930693	0.44403	0.0245571	-0.417495	0.0544287
AT1G26130	AT1G26130	ATPase E1-E2 type family protein / haloacid dehalogenase-like hydrolase family protein [Source:NCBI gene (formerly Entrezgene);Acc:839154]	#N/A	-0.544465	0.339794	0.172569	0.711387	0.842297	0.00638607	-1.21419	0.00291614
AT1G26150	PERK10	#N/A	#N/A	-0.198295	0.805866	-0.134593	0.760157	0.294445	0.17979	-0.627333	0.0301662
AT1G26160	AT1G26160	Metal-dependent phosphohydrolase [Source:NCBI gene (formerly Entrezgene);Acc:839157]	#N/A	-0.288883	0.354289	0.202575	0.319837	-0.144939	0.255113	0.0586307	0.699907
AT1G26170	AT1G26170	ARM repeat superfamily protein [Source:NCBI gene (formerly Entrezgene);Acc:839158]	#N/A	0.0264066	0.976332	-0.112558	0.730324	-0.18154	0.268054	0.0953883	0.620341
AT1G26180	AT1G26180	membrane protein [Source:NCBI gene (formerly Entrezgene);Acc:839159]	#N/A	0.281737	0.563384	-0.197536	0.513924	-0.313043	0.0866569	0.397244	0.068866
AT1G26190	AT1G26190	Phosphoribulokinase / Uridine kinase family [Source:NCBI gene (formerly Entrezgene);Acc:839160]	#N/A	0.0614192	0.947369	-0.0124616	0.983729	0.0470621	0.827948	0.00189539	0.994252
AT1G26210	SOFL1	#N/A	#N/A	0.291154	0.727499	-0.0269969	0.972688	0.457513	0.0839266	-0.193356	0.503456
AT1G26220	AT1G26220	Acyl-CoA N-acyltransferases (NAT) superfamily protein [Source:NCBI gene (formerly Entrezgene);Acc:839163]	#N/A	0.210841	0.779701	-0.128416	0.765867	-0.382624	0.0830555	0.46505	0.0743627
AT1G26230	Cpn60beta4	#N/A	#N/A	0.319323	0.756404	-0.411752	0.392751	-1.4627	0.00120877	1.37027	0.00523012
AT1G26240	AT1G26240	Proline-rich extensin-like family protein [Source:NCBI gene (formerly Entrezgene);Acc:839165]	#N/A	-2.52393	0.340711	2.77477	0.114835	5.34647	0.00381079	-5.09562	0.00877985
AT1G26250	AT1G26250	Proline-rich extensin-like family protein [Source:NCBI gene (formerly Entrezgene);Acc:839166]	#N/A	-1.40862	0.53652	-0.412804	0.815281	1.824	0.0521258	-3.64543	0.00674966
AT1G26255	#N/A	#N/A	#N/A	-1.40862	0.53652	-0.412804	0.815281	1.824	0.0521258	-3.64543	0.00674966
AT1G26260	CIB5	#N/A	#N/A	-0.00376291	0.997198	-0.582965	0.0962759	0.099524	0.686195	-0.686252	0.0279417
AT1G26270	AT1G26270	Phosphatidylinositol 3- and 4-kinase family protein [Source:NCBI gene (formerly Entrezgene);Acc:839168]	yes	-0.648837	0.298185	-0.181417	0.728518	-0.504048	0.0709693	-0.326206	0.270878
AT1G26290	AT1G26290	None	#N/A	-0.779132	0.294546	0.255331	0.676012	-0.000920356	0.998315	-0.522881	0.147033
AT1G26300	AT1G26300	BSD domain-containing protein [Source:NCBI gene (formerly Entrezgene);Acc:839171]	#N/A	-0.270317	0.391621	-0.0491954	0.870422	1.94e-05	0.999895	-0.319532	0.049522
AT1G26340	CB5-A	#N/A	#N/A	0.0343567	0.979713	0.281936	0.494953	-0.266373	0.260347	0.582665	0.0564307
AT1G26370	AT1G26370	RNA helicase family protein [Source:NCBI gene (formerly Entrezgene);Acc:839179]	#N/A	0.0572622	0.926588	0.129117	0.588224	0.0559133	0.685333	0.130466	0.387111
AT1G26380	AT1G26380	FAD-binding Berberine family protein [Source:NCBI gene (formerly Entrezgene);Acc:839180]	#N/A	-2.41455	0.112808	2.72041	0.0206162	7.28055	0.000128583	-6.97469	0.000261304
AT1G26390	AT1G26390	FAD-binding Berberine family protein [Source:NCBI gene (formerly Entrezgene);Acc:839181]	#N/A	-4.32522	0.232041	5.96235	0.0301978	9.58542	0.00259531	-7.94829	0.0138789
AT1G26410	AT1G26410	FAD-binding Berberine family protein [Source:NCBI gene (formerly Entrezgene);Acc:839183]	#N/A	-2.70252	0.0842459	2.39605	0.0361409	7.71496	0.000228987	-8.02143	0.00030604
AT1G26420	AT1G26420	FAD-binding Berberine family protein [Source:NCBI gene (formerly Entrezgene);Acc:839184]	#N/A	-1.58423	0.101495	1.63443	0.023603	5.65559	3.01e-05	-5.60539	4.13e-05
AT1G26440	UPS5	#N/A	#N/A	-0.0173482	0.991205	-0.428197	0.353974	0.448352	0.135232	-0.893897	0.0241111
AT1G26450	AT1G26450	Carbohydrate-binding X8 domain superfamily protein [Source:NCBI gene (formerly Entrezgene);Acc:839186]	#N/A	-0.20082	0.763177	0.508741	0.081718	0.317289	0.105134	-0.00936882	0.970439
AT1G26460	AT1G26460	Tetratricopeptide repeat (TPR)-like superfamily protein [Source:NCBI gene (formerly Entrezgene);Acc:839187]	#N/A	-0.0883185	0.928248	0.0201772	0.975509	-0.371509	0.0890763	0.303368	0.206588
AT1G26470	AT1G26470	chromatin modification-like protein [Source:NCBI gene (formerly Entrezgene);Acc:839188]	#N/A	0.47395	0.575819	0.124822	0.855056	-0.435694	0.148097	1.03447	0.017307
AT1G26520	AT1G26520	Cobalamin biosynthesis CobW-like protein [Source:NCBI gene (formerly Entrezgene);Acc:839192]	#N/A	0.264152	0.829385	-0.19365	0.764084	-0.27359	0.388284	0.344092	0.341652
AT1G26550	AT1G26550	FKBP-like peptidyl-prolyl cis-trans isomerase family protein [Source:NCBI gene (formerly Entrezgene);Acc:839195]	#N/A	0.122947	0.855646	0.189141	0.520723	0.0467932	0.797339	0.265295	0.172744
AT1G26560	BGLU40	#N/A	#N/A	-0.599128	0.497817	-0.132861	0.866833	0.0278625	0.943666	-0.759851	0.0646743
AT1G26570	UGD1	#N/A	#N/A	-0.104407	0.92198	0.0558282	0.925499	-0.146999	0.534861	0.0984205	0.725224
AT1G26580	AT1G26580	ELM2 domain protein [Source:NCBI gene (formerly Entrezgene);Acc:839198]	#N/A	0.24933	0.761439	-0.171873	0.708737	0.305008	0.197579	-0.227551	0.393121
AT1G26620	AT1G26620	T-box transcription factor, putative (DUF863) [Source:NCBI gene (formerly Entrezgene);Acc:839202]	#N/A	-0.28674	0.611067	0.310874	0.311497	0.118917	0.543793	-0.0947835	0.677063
AT1G26630	FBR12	#N/A	#N/A	-0.110968	0.908844	0.0978161	0.841177	-0.4816	0.0441457	0.468449	0.0808087
AT1G26640	AT1G26640	Amino acid kinase family protein [Source:NCBI gene (formerly Entrezgene);Acc:839204]	#N/A	0.182073	0.834997	-0.0646165	0.906039	0.47174	0.0541753	-0.354284	0.17126
AT1G26650	AT1G26650	Son of sevenless protein [Source:NCBI gene (formerly Entrezgene);Acc:839205]	#N/A	0.0297489	0.972229	-0.182021	0.526134	-0.163936	0.318493	0.0116641	0.958031
AT1G26660	AT1G26660	Prefoldin chaperone subunit family protein [Source:NCBI gene (formerly Entrezgene);Acc:839206]	#N/A	0.0411284	0.979713	0.240533	0.655818	-0.187443	0.513004	0.469105	0.157533
AT1G26665	AT1G26665	Mediator complex, subunit Med10 [Source:NCBI gene (formerly Entrezgene);Acc:839207]	#N/A	0.133881	0.871703	-0.0996157	0.81492	0.0649288	0.758845	-0.0306632	0.905244
AT1G26670	VTI1B	#N/A	#N/A	0.0618827	0.947643	0.0866969	0.848628	0.230805	0.248076	-0.0822251	0.731462
AT1G26690	AT1G26690	emp24/gp25L/p24 family/GOLD family protein [Source:NCBI gene (formerly Entrezgene);Acc:839210]	#N/A	-0.157269	0.745925	0.227268	0.317042	0.527321	0.00504138	-0.457322	0.0208987
AT1G26730	AT1G26730	EXS (ERD1/XPR1/SYG1) family protein [Source:NCBI gene (formerly Entrezgene);Acc:839214]	#N/A	-0.300821	0.586246	-0.224735	0.503439	0.0691035	0.740715	-0.594659	0.0245732
AT1G26740	AT1G26740	Ribosomal L32p protein family [Source:NCBI gene (formerly Entrezgene);Acc:839215]	#N/A	0.00326313	0.99818	0.111166	0.886398	-0.524009	0.118262	0.638438	0.104135
AT1G26750	AT1G26750	None	#N/A	-0.0715068	0.956804	0.11179	0.866187	-0.521147	0.0763636	0.56143	0.0966411
AT1G26770	EXPA10	#N/A	#N/A	-0.487598	0.633933	0.317555	0.610522	0.424641	0.214439	-0.594683	0.130287
AT1G26800	AT1G26800	RING/U-box superfamily protein [Source:NCBI gene (formerly Entrezgene);Acc:839223]	#N/A	0.375825	0.521523	0.389435	0.244938	0.634769	0.0141587	0.130491	0.608699
AT1G26810	GALT1	#N/A	#N/A	0.0698101	0.942474	-0.248007	0.495998	-0.195673	0.359376	0.0174761	0.951209
AT1G26820	RNS3	#N/A	#N/A	0.247188	0.667321	-0.772468	0.0130999	-0.743554	0.00339845	0.218274	0.301272
AT1G26830	CUL3	#N/A	#N/A	-0.058231	0.909749	0.134071	0.501913	0.123031	0.283696	-0.0471912	0.732409
AT1G26840	ORC6	#N/A	#N/A	0.300689	0.823492	0.225206	0.7484	-0.40705	0.234721	0.932945	0.0431324
AT1G26850	AT1G26850	S-adenosyl-L-methionine-dependent methyltransferases superfamily protein [Source:NCBI gene (formerly Entrezgene);Acc:839229]	#N/A	-0.064313	0.930716	-0.219961	0.399918	-0.239766	0.143294	-0.0445079	0.823983
AT1G26880	AT1G26880	Ribosomal protein L34e superfamily protein [Source:NCBI gene (formerly Entrezgene);Acc:838331]	#N/A	0.0861453	0.963568	0.00552805	0.995471	-0.774064	0.0593254	0.865738	0.0718197
AT1G26900	AT1G26900	Pentatricopeptide repeat (PPR) superfamily protein [Source:NCBI gene (formerly Entrezgene);Acc:838376]	#N/A	0.0353767	0.981758	0.0600617	0.934935	0.0250411	0.938795	0.0703973	0.841184
AT1G26910	RPL10B	#N/A	#N/A	0.313188	0.852097	-0.167149	0.862656	-0.653404	0.124514	0.799444	0.109724
AT1G26920	AT1G26920	zinc finger CCHC domain protein [Source:NCBI gene (formerly Entrezgene);Acc:839582]	#N/A	-0.033179	0.976901	0.203041	0.591001	0.0182102	0.93968	0.151652	0.529482
AT1G26930	AT1G26930	Galactose oxidase/kelch repeat superfamily protein [Source:NCBI gene (formerly Entrezgene);Acc:839583]	#N/A	0.111169	0.883004	-0.236587	0.42186	-0.00692403	0.974108	-0.118495	0.566507
AT1G26940	AT1G26940	Cyclophilin-like peptidyl-prolyl cis-trans isomerase family protein [Source:NCBI gene (formerly Entrezgene);Acc:839584]	#N/A	-0.236784	0.548958	-0.114152	0.677654	-0.120846	0.404535	-0.23009	0.163065
AT1G26945	KDR	#N/A	#N/A	-0.232797	0.716645	-0.0455796	0.927793	0.3653	0.0762856	-0.643676	0.0184693
AT1G26960	AtHB23	#N/A	#N/A	-0.17347	0.835762	-0.422245	0.203881	0.000731807	0.998272	-0.596447	0.0365578
AT1G27000	AT1G27000	GRIP/coiled-coil protein, putative (DUF1664) [Source:NCBI gene (formerly Entrezgene);Acc:839590]	#N/A	-0.0987789	0.833493	0.157054	0.44189	0.16931	0.168749	-0.111034	0.420958
AT1G27020	AT1G27020	plant/protein [Source:NCBI gene (formerly Entrezgene);Acc:839591]	#N/A	-0.466097	0.756313	0.421886	0.591458	1.27673	0.01467	-1.32094	0.0242346
AT1G27030	AT1G27030	None	#N/A	-0.114431	0.850028	-0.556307	0.0224862	-0.176718	0.24227	-0.49402	0.0186776
AT1G27050	AT1G27050	homeobox leucine zipper protein [Source:NCBI gene (formerly Entrezgene);Acc:839594]	#N/A	-0.12593	0.93434	0.209864	0.760119	-0.698304	0.0518608	0.782237	0.0634122
AT1G27070	AT1G27070	5'-AMP-activated protein kinase-like protein [Source:NCBI gene (formerly Entrezgene);Acc:839596]	#N/A	0.113074	0.855164	0.0953718	0.760717	0.0214467	0.901153	0.186999	0.284428
AT1G27090	AT1G27090	glycine-rich protein [Source:NCBI gene (formerly Entrezgene);Acc:839598]	#N/A	0.00384821	0.996401	0.0914308	0.789153	-0.275473	0.100683	0.370752	0.0676437
AT1G27100	AT1G27100	Actin cross-linking protein [Source:NCBI gene (formerly Entrezgene);Acc:839599]	#N/A	0.00623279	0.995702	0.0659932	0.903255	0.0770903	0.747684	-0.00486435	0.98684
AT1G27120	AT1G27120	Galactosyltransferase family protein [Source:NCBI gene (formerly Entrezgene);Acc:839601]	#N/A	0.125644	0.899429	-0.178103	0.691481	-0.404732	0.09382	0.352273	0.187401
AT1G27130	GSTU13	#N/A	#N/A	0.0773661	0.88238	0.0567342	0.834839	0.146123	0.235034	-0.0120228	0.941956
AT1G27140	GSTU14	#N/A	#N/A	0.590344	0.506235	-1.7661	0.00415306	-1.13032	0.0090756	-0.0454392	0.918098
AT1G27150	AT1G27150	Tetratricopeptide repeat (TPR)-like superfamily protein [Source:NCBI gene (formerly Entrezgene);Acc:839604]	#N/A	0.201965	0.674311	0.0532187	0.884369	0.143824	0.348364	0.111359	0.530108
AT1G27170	AT1G27170	transmembrane receptors / ATP binding protein [Source:NCBI gene (formerly Entrezgene);Acc:839606]	#N/A	-0.0138555	0.98993	0.0931298	0.834454	0.485788	0.0329206	-0.406514	0.0920319
AT1G27180	AT1G27180	disease resistance protein (TIR-NBS-LRR class) [Source:NCBI gene (formerly Entrezgene);Acc:839607]	#N/A	-0.0390926	0.979145	-0.341045	0.442944	0.019227	0.951053	-0.399364	0.18894
AT1G27190	AT1G27190	Leucine-rich repeat protein kinase family protein [Source:NCBI gene (formerly Entrezgene);Acc:839608]	#N/A	0.0374761	0.950909	0.027103	0.934712	-0.0136992	0.924113	0.0782783	0.594402
AT1G27200	AT1G27200	glycosyltransferase family protein (DUF23) [Source:NCBI gene (formerly Entrezgene);Acc:839609]	#N/A	-0.229569	0.722065	-0.141989	0.711387	0.0227136	0.919546	-0.394272	0.0907591
AT1G27210	AT1G27210	ARM repeat superfamily protein [Source:NCBI gene (formerly Entrezgene);Acc:839610]	#N/A	-0.42953	0.230408	0.149523	0.60332	0.213725	0.179969	-0.493732	0.0226519
AT1G27290	AT1G27290	transmembrane protein [Source:NCBI gene (formerly Entrezgene);Acc:839618]	#N/A	0.104636	0.883979	0.133649	0.679165	0.109573	0.521473	0.128711	0.508617
AT1G27300	AT1G27300	transmembrane protein [Source:NCBI gene (formerly Entrezgene);Acc:839619]	#N/A	-0.0571683	0.93084	0.349626	0.116179	0.354313	0.0301845	-0.0618546	0.72144
AT1G27310	NTF2A	#N/A	#N/A	-0.0817909	0.892767	-0.0205965	0.958977	-0.348248	0.0312814	0.24586	0.142842
AT1G27320	HK3	#N/A	#N/A	-0.133334	0.855164	0.197559	0.533151	0.283949	0.123453	-0.219724	0.277703
AT1G27330	AT1G27330	Ribosome associated membrane protein RAMP4 [Source:NCBI gene (formerly Entrezgene);Acc:839622]	#N/A	0.0289283	0.978335	0.0239965	0.966526	0.284293	0.14736	-0.231368	0.28685
AT1G27340	LCR	#N/A	#N/A	-0.134723	0.800521	-0.0853112	0.776865	-0.211126	0.151758	-0.00890818	0.962677
AT1G27350	AT1G27350	Ribosome associated membrane protein RAMP4 [Source:NCBI gene (formerly Entrezgene);Acc:839624]	#N/A	-0.0909711	0.902589	-0.0652755	0.87266	-0.14836	0.38798	-0.007887	0.972609
AT1G27370	SPL10	#N/A	#N/A	0.10209	0.928068	-0.081382	0.886398	-0.0835301	0.743968	0.104238	0.717723
AT1G27385	AT1G27385	phosphoribosylformylglycinamidine synthase [Source:NCBI gene (formerly Entrezgene);Acc:839628]	#N/A	0.0527324	0.952884	0.105071	0.786758	-0.367387	0.0618436	0.525191	0.0346564
AT1G27390	TOM20-2	#N/A	#N/A	0.0678313	0.955463	0.138305	0.800809	-0.354363	0.169669	0.560499	0.0763541
AT1G27400	AT1G27400	Ribosomal protein L22p/L17e family protein [Source:NCBI gene (formerly Entrezgene);Acc:839630]	#N/A	0.116702	0.939933	-0.195576	0.781681	-0.841894	0.0290982	0.76302	0.073002
AT1G27410	AT1G27410	DNA repair metallo-beta-lactamase family protein [Source:NCBI gene (formerly Entrezgene);Acc:839631]	#N/A	0.231221	0.83023	-0.128176	0.834599	-0.23671	0.396077	0.339755	0.285108
AT1G27430	AT1G27430	GYF domain-containing protein [Source:NCBI gene (formerly Entrezgene);Acc:839633]	#N/A	-0.139916	0.820939	-0.010076	0.984004	0.104117	0.523357	-0.254109	0.167558
AT1G27435	AT1G27435	None	#N/A	0.138614	0.918457	-0.0282288	0.975616	-0.809407	0.0206381	0.919792	0.0278845
AT1G27440	GUT2	#N/A	#N/A	0.0257436	0.971741	-0.299125	0.161129	-0.0745309	0.606624	-0.19885	0.211342
AT1G27450	APT1	#N/A	#N/A	-0.156559	0.779997	0.125852	0.676463	-0.108355	0.49535	0.0776476	0.67833
AT1G27460	NPGR1	#N/A	#N/A	0.211284	0.654907	-0.0921364	0.771284	-0.32102	0.0537302	0.440168	0.0343394
AT1G27470	AT1G27470	transducin family protein / WD-40 repeat family protein [Source:NCBI gene (formerly Entrezgene);Acc:839638]	#N/A	0.188804	0.885952	-0.0908423	0.903255	-0.508746	0.111639	0.606708	0.104124
AT1G27480	AT1G27480	alpha/beta-Hydrolases superfamily protein [Source:NCBI gene (formerly Entrezgene);Acc:839639]	#N/A	-0.297711	0.715058	-0.568647	0.138137	-1.52758	0.000464441	0.661218	0.0423039
AT1G27500	#N/A	#N/A	#N/A	0.0670944	0.933902	-0.060736	0.884661	0.227077	0.204202	-0.220719	0.270688
AT1G27510	EX2	#N/A	#N/A	0.131192	0.818749	-0.106891	0.715444	-0.110585	0.463506	0.134886	0.430891
AT1G27520	AT1G27520	Glycosyl hydrolase family 47 protein [Source:NCBI gene (formerly Entrezgene);Acc:839643]	#N/A	0.104844	0.920678	-0.235251	0.570196	0.172531	0.463167	-0.302937	0.249283
AT1G27530	AT1G27530	ubiquitin-fold modifier-conjugating enzyme [Source:NCBI gene (formerly Entrezgene);Acc:839644]	#N/A	-0.123428	0.826139	0.235779	0.306517	0.030691	0.848477	0.0816602	0.632407
AT1G27540	AT1G27540	F-box protein (DUF295) [Source:NCBI gene (formerly Entrezgene);Acc:839645]	#N/A	0.184188	0.692287	-0.174022	0.480539	-0.0921971	0.531688	0.102363	0.541411
AT1G27580	AT1G27580	F-box protein (DUF295) [Source:NCBI gene (formerly Entrezgene);Acc:839649]	#N/A	-0.0352582	0.978318	-0.0191566	0.978783	-0.143254	0.539473	0.0888393	0.748014
AT1G27595	AT1G27595	symplekin [Source:NCBI gene (formerly Entrezgene);Acc:839651]	#N/A	-0.0156734	0.984187	0.0940887	0.757106	0.0744176	0.628723	0.00399775	0.983345
AT1G27600	IRX9-L	#N/A	#N/A	0.0757997	0.874675	-0.175758	0.336084	-0.172138	0.142704	0.0721806	0.590026
AT1G27620	AT1G27620	HXXXD-type acyl-transferase family protein [Source:NCBI gene (formerly Entrezgene);Acc:839654]	#N/A	0.0625263	0.957392	0.0117729	0.987501	0.25368	0.310881	-0.179381	0.532443
AT1G27630	CYCT1;3	#N/A	#N/A	0.0261136	0.972229	0.0190818	0.963946	0.0357226	0.821226	0.00947281	0.960581
AT1G27640	AT1G27640	None	#N/A	-0.00134059	0.998639	-0.142316	0.689565	-0.350689	0.0723011	0.207033	0.32319
AT1G27650	ATU2AF35A	#N/A	#N/A	-0.105564	0.885875	-0.0238481	0.961213	-0.402508	0.0364642	0.273096	0.171837
AT1G27660	AT1G27660	basic helix-loop-helix (bHLH) DNA-binding superfamily protein [Source:NCBI gene (formerly Entrezgene);Acc:839658]	#N/A	0.181579	0.888774	-0.20755	0.737207	-0.0509987	0.883748	0.0250287	0.952025
AT1G27670	AT1G27670	transmembrane protein [Source:NCBI gene (formerly Entrezgene);Acc:839659]	#N/A	0.0792355	0.942474	-0.607069	0.0967437	0.111389	0.660675	-0.639222	0.0417855
AT1G27680	APL2	#N/A	#N/A	0.231157	0.797229	-0.126332	0.809262	-0.259228	0.287652	0.364053	0.196767
AT1G27690	AT1G27690	lipase, putative (DUF620) [Source:NCBI gene (formerly Entrezgene);Acc:839661]	#N/A	0.0527142	0.936181	0.129966	0.628182	0.0764718	0.607457	0.106209	0.526017
AT1G27695	AT1G27695	glycine-rich protein [Source:NCBI gene (formerly Entrezgene);Acc:839662]	#N/A	-0.218897	0.881644	0.133724	0.870955	-0.0294067	0.94169	-0.0557665	0.901179
AT1G27700	AT1G27700	Syntaxin/t-SNARE family protein [Source:NCBI gene (formerly Entrezgene);Acc:839663]	#N/A	0.181625	0.763177	-0.108099	0.756945	-0.00858563	0.966694	0.0821124	0.689775
AT1G27730	STZ	#N/A	#N/A	-0.481195	0.826139	0.95184	0.294049	1.43831	0.0277627	-0.967668	0.138638
AT1G27740	RSL4	#N/A	#N/A	0.856994	0.369989	-2.41532	0.00196025	-0.704614	0.10515	-0.853708	0.0764908
AT1G27750	AT1G27750	nucleic acid binding protein [Source:NCBI gene (formerly Entrezgene);Acc:839668]	#N/A	0.0322861	0.974316	-0.154959	0.662048	0.0041342	0.985652	-0.126807	0.557988
AT1G27752	AT1G27752	Ubiquitin system component Cue protein [Source:NCBI gene (formerly Entrezgene);Acc:5007732]	#N/A	-0.14103	0.764965	-0.0584487	0.847263	0.00353512	0.982602	-0.203014	0.185685
AT1G27760	SAT32	#N/A	#N/A	-0.071173	0.934664	0.439023	0.134583	0.525364	0.0184381	-0.157514	0.46652
AT1G27770	ACA1	#N/A	#N/A	0.0793064	0.910119	0.121422	0.69224	0.629744	0.00338563	-0.429016	0.0383671
AT1G27840	ATCSA-1	#N/A	#N/A	-0.0985208	0.879992	0.048589	0.896362	0.155847	0.311181	-0.205779	0.238208
AT1G27850	AT1G27850	RUN/FYVE domain protein [Source:NCBI gene (formerly Entrezgene);Acc:839678]	#N/A	-0.150719	0.764032	-0.0742484	0.80918	-0.0552968	0.714366	-0.16967	0.294981
AT1G27880	AT1G27880	DEAD/DEAH box RNA helicase family protein [Source:NCBI gene (formerly Entrezgene);Acc:839681]	#N/A	-0.161489	0.864095	0.0987025	0.849231	-0.361567	0.121757	0.298781	0.247557
AT1G27900	AT1G27900	RNA helicase family protein [Source:NCBI gene (formerly Entrezgene);Acc:839683]	#N/A	-0.115048	0.843712	0.29093	0.202072	-0.0189104	0.909187	0.194792	0.244661
AT1G27910	PUB45	#N/A	#N/A	-0.0633705	0.932695	-0.0271	0.951698	-0.0341402	0.851959	-0.0563302	0.779633
AT1G27920	MAP65-8	#N/A	#N/A	0.050178	0.976407	-0.406879	0.432901	0.280812	0.375721	-0.637514	0.0894208
AT1G27930	AT1G27930	glucuronoxylan 4-O-methyltransferase-like protein (DUF579) [Source:NCBI gene (formerly Entrezgene);Acc:839686]	#N/A	-0.271173	0.618435	-0.134109	0.711387	-0.23693	0.202622	-0.168351	0.420903
AT1G27950	LTPG1	#N/A	#N/A	-0.259011	0.653422	-0.138078	0.707963	-0.00901145	0.967524	-0.388078	0.0853965
AT1G27960	ECT9	#N/A	#N/A	0.015257	0.985796	-0.108595	0.74282	0.361849	0.0468154	-0.455187	0.0369936
AT1G27970	NTF2B	#N/A	#N/A	-0.155057	0.718929	0.363673	0.0722458	0.129493	0.32085	0.0791223	0.605172
AT1G27980	DPL1	#N/A	#N/A	-0.429967	0.374286	0.471904	0.121251	0.933881	0.00155205	-0.891943	0.00494683
AT1G28010	ABCB14	#N/A	#N/A	-0.23636	0.653422	-0.0574912	0.888153	0.0402396	0.832487	-0.33409	0.100549
AT1G28050	BBX13	#N/A	#N/A	-0.0179604	0.979145	0.0911666	0.700521	0.124719	0.30134	-0.0515132	0.722433
AT1G28060	AT1G28060	Pre-mRNA-splicing factor 3 [Source:NCBI gene (formerly Entrezgene);Acc:839699]	#N/A	0.033542	0.962656	0.240981	0.287938	-0.0139093	0.93317	0.288432	0.0948977
AT1G28090	AT1G28090	Polynucleotide adenylyltransferase family protein [Source:NCBI gene (formerly Entrezgene);Acc:839702]	#N/A	0.232996	0.782601	-0.100894	0.850104	0.21461	0.364461	-0.0825076	0.774904
AT1G28100	AT1G28100	None	#N/A	0.478485	0.221489	-0.673457	0.0176942	-0.405214	0.0367792	0.210242	0.287183
AT1G28110	SCPL45	#N/A	#N/A	0.426779	0.275698	-0.425449	0.0957522	-0.133593	0.43212	0.134923	0.487801
AT1G28120	AT1G28120	ubiquitin thioesterase otubain-like protein [Source:NCBI gene (formerly Entrezgene);Acc:839705]	#N/A	-0.084477	0.852035	0.253723	0.138941	0.0392729	0.739958	0.129974	0.306708
AT1G28130	GH3.17	#N/A	#N/A	-0.332016	0.419443	-0.438658	0.0784884	-0.367418	0.0426118	-0.403256	0.0519593
AT1G28140	AT1G28140	integral membrane family protein [Source:NCBI gene (formerly Entrezgene);Acc:839708]	#N/A	0.156778	0.766504	0.12212	0.66942	0.00438467	0.980675	0.274513	0.121999
AT1G28150	AT1G28150	None	#N/A	0.0664845	0.931151	-0.101556	0.769647	-0.666511	0.00350923	0.63144	0.0120711
AT1G28190	AT1G28190	None	#N/A	0.00788598	0.99509	1.27035	0.00775412	2.37235	8.88e-05	-1.09412	0.00853068
AT1G28200	FIP1	#N/A	#N/A	-0.138979	0.835762	0.349358	0.191538	0.210538	0.22381	-0.000158469	0.999576
AT1G28210	ATJ1	#N/A	#N/A	0.0125447	0.994217	0.0947321	0.91836	-0.0111759	0.979715	0.118453	0.791379
AT1G28230	PUP1	#N/A	#N/A	0.127771	0.933505	0.494826	0.359161	0.887457	0.0224276	-0.26486	0.492004
AT1G28240	AT1G28240	strawberry notch protein (DUF616) [Source:NCBI gene (formerly Entrezgene);Acc:839718]	#N/A	-0.193354	0.754222	-0.192023	0.539682	0.173777	0.32992	-0.559155	0.0224091
AT1G28250	AT1G28250	transmembrane protein [Source:NCBI gene (formerly Entrezgene);Acc:839719]	#N/A	0.0486458	0.954556	-0.0806576	0.839423	0.0342195	0.864185	-0.0662314	0.760099
AT1G28260	AT1G28260	Telomerase activating protein Est1 [Source:NCBI gene (formerly Entrezgene);Acc:839720]	#N/A	0.263265	0.724688	0.381787	0.283441	0.472274	0.0524229	0.172778	0.507443
AT1G28280	AT1G28280	VQ motif-containing protein [Source:NCBI gene (formerly Entrezgene);Acc:839722]	#N/A	-0.254905	0.430206	0.164297	0.445224	0.353386	0.018605	-0.443994	0.0150694
AT1G28290	AGP31	#N/A	#N/A	0.025112	0.985796	-0.842941	0.0493517	-0.580376	0.0544708	-0.237453	0.453362
AT1G28310	AT1G28310	Dof-type zinc finger DNA-binding family protein [Source:NCBI gene (formerly Entrezgene);Acc:839725]	#N/A	-0.138307	0.821993	-0.212548	0.422597	-0.0647548	0.702557	-0.286101	0.125653
AT1G28320	DEG15	#N/A	#N/A	-0.16976	0.702222	0.147053	0.548371	0.000515117	0.997995	-0.0232222	0.896319
AT1G28330	DYL1	#N/A	#N/A	0.547548	0.600242	-0.493169	0.39607	-0.625369	0.0946673	0.679748	0.115017
AT1G28340	RLP4	#N/A	#N/A	-0.112988	0.833493	-0.0621448	0.841177	0.0958161	0.494721	-0.270949	0.0995724
AT1G28350	AT1G28350	Nucleotidylyl transferase superfamily protein [Source:NCBI gene (formerly Entrezgene);Acc:839731]	#N/A	-0.0174788	0.987206	-0.215098	0.564789	-0.438168	0.0539169	0.205591	0.391202
AT1G28370	#N/A	#N/A	#N/A	-0.44292	0.851742	0.119418	0.937227	0.642391	0.281376	-0.965893	0.15268
AT1G28380	NSL1	#N/A	#N/A	-0.438742	0.37798	0.380438	0.229364	1.25069	0.000454815	-1.30899	0.000895638
AT1G28390	AT1G28390	Protein kinase superfamily protein [Source:NCBI gene (formerly Entrezgene);Acc:839736]	#N/A	-0.564626	0.193469	0.347843	0.246034	1.15817	0.000495723	-1.37495	0.000511658
AT1G28395	AT1G28395	None	#N/A	0.350169	0.837141	-0.182274	0.856196	-1.00124	0.0385045	1.16914	0.0450134
AT1G28400	AT1G28400	GATA zinc finger protein [Source:NCBI gene (formerly Entrezgene);Acc:839738]	#N/A	-0.136682	0.805419	-0.15284	0.563211	-0.178367	0.231813	-0.111155	0.514885
AT1G28410	AT1G28410	myosin heavy chain-like protein [Source:NCBI gene (formerly Entrezgene);Acc:839739]	#N/A	0.0554152	0.961167	-0.132237	0.784935	-0.18908	0.417095	0.112259	0.684787
AT1G28420	HB-1	#N/A	#N/A	-0.0818217	0.897863	0.139892	0.60588	0.163578	0.270152	-0.105508	0.536845
AT1G28440	HSL1	#N/A	#N/A	0.0587019	0.931151	-0.225117	0.342787	-0.222255	0.144224	0.0558401	0.75752
AT1G28490	SYP61	#N/A	#N/A	-0.0167368	0.984212	-0.0483162	0.901146	-0.0718068	0.668141	0.00675368	0.975155
AT1G28510	AT1G28510	Optic atrophy 3 protein (OPA3) [Source:NCBI gene (formerly Entrezgene);Acc:839751]	#N/A	-0.0291967	0.981037	0.251189	0.510981	-0.0354522	0.884737	0.257444	0.303149
AT1G28520	VOZ1	#N/A	#N/A	-0.0326854	0.959137	0.434476	0.0387925	0.576539	0.00221341	-0.174749	0.242916
AT1G28530	AT1G28530	deneddylase [Source:NCBI gene (formerly Entrezgene);Acc:839753]	#N/A	0.39688	0.82044	-0.300212	0.741292	-1.22034	0.0206987	1.31701	0.0344131
AT1G28540	AT1G28540	transmembrane protein [Source:NCBI gene (formerly Entrezgene);Acc:839754]	#N/A	0.102235	0.876476	0.0460829	0.903255	-0.0037964	0.98382	0.152114	0.394717
AT1G28570	AT1G28570	SGNH hydrolase-type esterase superfamily protein [Source:NCBI gene (formerly Entrezgene);Acc:839757]	#N/A	-0.312989	0.56318	0.00611259	0.991437	0.385096	0.0652888	-0.691972	0.0135087
AT1G28580	AT1G28580	GDSL-like Lipase/Acylhydrolase superfamily protein [Source:NCBI gene (formerly Entrezgene);Acc:839758]	#N/A	-0.380485	0.36168	0.063239	0.875184	0.564478	0.00817722	-0.881724	0.00270763
AT1G28600	AT1G28600	GDSL-like Lipase/Acylhydrolase superfamily protein [Source:NCBI gene (formerly Entrezgene);Acc:839760]	#N/A	-0.127167	0.912975	0.821981	0.0481606	1.09626	0.00272196	-0.401441	0.17916
AT1G28660	AT1G28660	GDSL-like Lipase/Acylhydrolase superfamily protein [Source:NCBI gene (formerly Entrezgene);Acc:839766]	#N/A	-0.140272	0.888354	0.247106	0.560281	0.451557	0.0719687	-0.344722	0.200256
AT1G28670	ARAB-1	#N/A	#N/A	-0.179578	0.826139	-0.175904	0.657296	0.122248	0.571974	-0.477729	0.0664357
AT1G28680	AT1G28680	HXXXD-type acyl-transferase family protein [Source:NCBI gene (formerly Entrezgene);Acc:839768]	#N/A	-0.40959	0.469953	-0.126718	0.780751	0.168881	0.443794	-0.705189	0.0198705
AT1G28710	AT1G28710	Nucleotide-diphospho-sugar transferase family protein [Source:NCBI gene (formerly Entrezgene);Acc:839771]	#N/A	0.286323	0.829385	-0.260667	0.693982	-0.131624	0.717166	0.15728	0.702194
AT1G28760	AT1G28760	guanosine-3',5'-bis (diphosphate) 3'-pyrophosphohydrolase, putative (DUF2215) [Source:NCBI gene (formerly Entrezgene);Acc:839772]	#N/A	-0.528802	0.285156	0.485188	0.138073	0.383853	0.0836673	-0.427467	0.08975
AT1G28960	NUDX15	#N/A	#N/A	0.0806866	0.9257	-0.0409665	0.932544	0.225877	0.226536	-0.186157	0.376005
AT1G29020	#N/A	#N/A	#N/A	-1.08912	0.507168	1.32946	0.169443	1.00065	0.111163	-0.760309	0.262089
AT1G29025	AT1G29025	Calcium-binding EF-hand family protein [Source:NCBI gene (formerly Entrezgene);Acc:10723075]	#N/A	-0.00811789	0.992757	-0.838636	0.00336887	-0.237162	0.136866	-0.609591	0.00889079
AT1G29030	AT1G29030	Apoptosis inhibitory protein 5 (API5) [Source:NCBI gene (formerly Entrezgene);Acc:839777]	#N/A	0.149358	0.914808	0.125246	0.864746	-0.318022	0.304062	0.592626	0.112063
AT1G29040	AT1G29040	50S ribosomal protein L34 [Source:NCBI gene (formerly Entrezgene);Acc:839778]	#N/A	-0.143178	0.792406	0.00770978	0.985962	-0.143848	0.334887	0.0083805	0.96659
AT1G29050	TBL38	#N/A	#N/A	-0.431112	0.310122	-0.569845	0.0412162	-0.54653	0.0123754	-0.454427	0.0465606
AT1G29060	AT1G29060	Target SNARE coiled-coil domain protein [Source:NCBI gene (formerly Entrezgene);Acc:839780]	#N/A	-0.0768142	0.920236	0.277515	0.302482	0.10778	0.530352	0.0929209	0.641189
AT1G29070	AT1G29070	Ribosomal protein L34 [Source:NCBI gene (formerly Entrezgene);Acc:839781]	#N/A	0.266581	0.772566	-0.34516	0.419835	-1.52328	0.000569122	1.4447	0.00264579
AT1G29090	AT1G29090	Cysteine proteinases superfamily protein [Source:NCBI gene (formerly Entrezgene);Acc:839784]	#N/A	1.12418	0.754566	-2.92514	0.0694268	-2.17117	0.0618059	0.370213	0.769681
AT1G29120	AT1G29120	Hydrolase-like protein family [Source:NCBI gene (formerly Entrezgene);Acc:839787]	#N/A	-0.429777	0.243716	0.129677	0.675968	0.0954244	0.563556	-0.395525	0.0531541
AT1G29150	ATS9	#N/A	#N/A	-0.0921263	0.888354	0.746753	0.00749108	0.183634	0.238899	0.470993	0.0282016
AT1G29160	AT1G29160	Dof-type zinc finger DNA-binding family protein [Source:NCBI gene (formerly Entrezgene);Acc:839790]	#N/A	0.270409	0.68529	0.204632	0.586996	0.0940481	0.66351	0.380993	0.12407
AT1G29170	WAVE2	#N/A	#N/A	-0.00660643	0.994182	-0.439413	0.119875	-0.12474	0.510845	-0.32128	0.136801
AT1G29195	AT1G29195	phosphatidylinositol 4-phosphate 5-kinase MSS4-like protein [Source:NCBI gene (formerly Entrezgene);Acc:839794]	#N/A	-0.147261	0.869431	0.387658	0.24727	0.196719	0.356301	0.0436778	0.872046
AT1G29220	AT1G29220	transcriptional regulator family protein [Source:NCBI gene (formerly Entrezgene);Acc:839796]	#N/A	0.25056	0.537104	0.144693	0.588189	0.206364	0.169197	0.188889	0.265218
AT1G29240	AT1G29240	transcription initiation factor TFIID subunit, putative (DUF688) [Source:NCBI gene (formerly Entrezgene);Acc:839798]	#N/A	-0.0289351	0.981658	-0.149467	0.741566	-0.620378	0.0187112	0.441976	0.100324
AT1G29250	AT1G29250	Alba DNA/RNA-binding protein [Source:NCBI gene (formerly Entrezgene);Acc:839799]	#N/A	0.411218	0.803458	-0.163308	0.876134	-0.96847	0.0464427	1.21638	0.042693
AT1G29260	PEX7	#N/A	#N/A	0.13402	0.792168	0.0202972	0.958256	-0.233127	0.105551	0.387443	0.037327
AT1G29280	WRKY65	#N/A	#N/A	0.144724	0.805866	-0.0161694	0.973785	0.145651	0.357061	-0.0170961	0.935826
AT1G29290	AT1G29290	B-cell lymphoma 6 protein [Source:NCBI gene (formerly Entrezgene);Acc:28717277]	#N/A	-1.41037	0.333202	1.65561	0.0827686	2.26468	0.00558871	-2.01945	0.0178623
AT1G29300	UNE1	#N/A	#N/A	-0.0164178	0.985796	0.181642	0.552128	0.103898	0.550913	0.0613269	0.768652
AT1G29310	AT1G29310	SecY protein transport family protein [Source:NCBI gene (formerly Entrezgene);Acc:839805]	#N/A	-0.10267	0.886386	-0.17674	0.558557	-0.341721	0.060927	0.0623112	0.763033
AT1G29320	#N/A	#N/A	#N/A	0.262532	0.868884	0.112382	0.90236	-0.430747	0.250496	0.805661	0.0837372
AT1G29330	ERD2	#N/A	#N/A	0.152908	0.830845	0.145372	0.680501	0.321754	0.094208	-0.0234745	0.923732
AT1G29340	PUB17	#N/A	#N/A	-0.227044	0.460253	0.129043	0.545357	0.164795	0.17498	-0.262796	0.0730524
AT1G29350	AT1G29350	RNA polymerase II degradation factor-like protein (DUF1296) [Source:NCBI gene (formerly Entrezgene);Acc:839809]	#N/A	-0.0649052	0.927475	0.10265	0.735913	-0.0652281	0.679316	0.102973	0.556935
AT1G29355	AT1G29355	None	#N/A	0.0731072	0.956788	-0.0174587	0.984296	0.719366	0.0277627	-0.663717	0.0619442
AT1G29370	AT1G29370	RNA polymerase II degradation factor-like protein (DUF1296) [Source:NCBI gene (formerly Entrezgene);Acc:839812]	#N/A	-0.0072202	0.992653	0.111047	0.663826	0.0140207	0.927721	0.0898066	0.564636
AT1G29380	AT1G29380	Carbohydrate-binding X8 domain superfamily protein [Source:NCBI gene (formerly Entrezgene);Acc:839813]	#N/A	0.124095	0.912772	0.0249878	0.975185	-0.0388079	0.891445	0.18789	0.521765
AT1G29390	COR314-TM2	#N/A	#N/A	-0.152375	0.860531	0.26385	0.466839	0.0065679	0.979494	0.104907	0.677063
AT1G29395	COR413IM1	#N/A	#N/A	-0.155992	0.972184	0.556833	0.749041	-0.211069	0.81823	0.61191	0.53325
AT1G29400	ML5	#N/A	#N/A	0.10589	0.924245	0.279843	0.50419	0.610554	0.0262386	-0.22482	0.40989
AT1G29410	PAI3	#N/A	#N/A	1.42975	0.0649658	-0.0302045	0.976168	1.40556	0.00283586	-0.0060124	0.989814
AT1G29418	AT1G29418	None	#N/A	0.423084	0.765396	-0.182357	0.838	-0.574759	0.158487	0.815487	0.0963018
AT1G29430	AT1G29430	SAUR-like auxin-responsive protein family [Source:NCBI gene (formerly Entrezgene);Acc:839819]	#N/A	-0.358925	0.617944	-0.109443	0.842464	-0.0822953	0.754536	-0.386073	0.16671
AT1G29435	#N/A	#N/A	#N/A	-0.133612	0.90468	-0.146792	0.78369	-0.128846	0.627461	-0.151557	0.610062
AT1G29440	SAUR63	#N/A	#N/A	-0.133611	0.90481	-0.149091	0.779676	-0.131146	0.620789	-0.151557	0.610374
AT1G29450	AT1G29450	SAUR-like auxin-responsive protein family [Source:NCBI gene (formerly Entrezgene);Acc:839821]	#N/A	-0.198897	0.855164	-0.164348	0.76676	-0.11447	0.687696	-0.248775	0.415539
AT1G29460	#N/A	#N/A	#N/A	-0.13526	0.930389	-0.291469	0.644352	-0.188056	0.591388	-0.238673	0.536917
AT1G29465	AT1G29465	transmembrane protein [Source:NCBI gene (formerly Entrezgene);Acc:6240728]	#N/A	0.31269	0.674999	-0.461731	0.205438	-0.159902	0.511757	0.0108618	0.973081
AT1G29470	AT1G29470	S-adenosyl-L-methionine-dependent methyltransferases superfamily protein [Source:NCBI gene (formerly Entrezgene);Acc:839823]	#N/A	-0.141909	0.794275	-0.0660261	0.842397	-0.184591	0.214988	-0.0233435	0.903886
AT1G29490	AT1G29490	SAUR-like auxin-responsive protein family [Source:NCBI gene (formerly Entrezgene);Acc:839826]	#N/A	-0.148426	0.930886	-0.232093	0.764107	-0.159584	0.689011	-0.220935	0.615567
AT1G29500	AT1G29500	SAUR-like auxin-responsive protein family [Source:NCBI gene (formerly Entrezgene);Acc:839827]	#N/A	0.0818118	0.949434	-0.404543	0.351629	0.0384383	0.901423	-0.36117	0.242084
AT1G29510	SAUR68	#N/A	#N/A	0.0110229	0.994182	-0.328166	0.482041	0.0408244	0.895539	-0.357967	0.248317
AT1G29520	AT1G29520	AWPM-19-like family protein [Source:NCBI gene (formerly Entrezgene);Acc:839829]	#N/A	-0.0122659	0.994182	0.0105774	0.991049	-0.2364	0.465338	0.234712	0.527986
AT1G29530	AT1G29530	None	#N/A	0.190779	0.841514	-0.0270497	0.97097	-0.235179	0.329721	0.398908	0.15758
AT1G29550	AT1G29550	Eukaryotic initiation factor 4E protein [Source:NCBI gene (formerly Entrezgene);Acc:839832]	#N/A	-0.0755273	0.941486	0.223518	0.581997	-0.0247046	0.922887	0.172695	0.502289
AT1G29630	AT1G29630	5'-3' exonuclease family protein [Source:NCBI gene (formerly Entrezgene);Acc:839840]	#N/A	0.238813	0.718283	-0.0618047	0.898979	-0.172495	0.391686	0.349503	0.138913
AT1G29640	AT1G29640	senescence regulator (Protein of unknown function, DUF584) [Source:NCBI gene (formerly Entrezgene);Acc:839841]	#N/A	-0.29874	0.846685	0.92704	0.124113	1.06023	0.0197531	-0.431931	0.325961
AT1G29660	AT1G29660	GDSL-like Lipase/Acylhydrolase superfamily protein [Source:NCBI gene (formerly Entrezgene);Acc:839843]	#N/A	0.0220741	0.987846	-0.289843	0.543639	-0.236089	0.384368	-0.0316803	0.930606
AT1G29670	#N/A	#N/A	#N/A	-0.359691	0.617944	-0.0236371	0.975374	0.692439	0.0169436	-1.07577	0.00543754
AT1G29680	AT1G29680	histone acetyltransferase (DUF1264) [Source:NCBI gene (formerly Entrezgene);Acc:839845]	#N/A	-0.398885	0.510162	0.138431	0.766723	0.731327	0.010166	-0.991781	0.00582716
AT1G29690	CAD1	#N/A	#N/A	-0.174495	0.795445	0.416917	0.141022	1.01811	0.000735156	-0.775691	0.00674966
AT1G29700	AT1G29700	Metallo-hydrolase/oxidoreductase superfamily protein [Source:NCBI gene (formerly Entrezgene);Acc:839847]	#N/A	-0.000258091	0.99968	0.165578	0.713106	0.157285	0.497254	0.00803449	0.978645
AT1G29710	AT1G29710	Tetratricopeptide repeat (TPR)-like superfamily protein [Source:NCBI gene (formerly Entrezgene);Acc:839848]	#N/A	0.353438	0.673324	-0.0675394	0.920474	-0.162768	0.548605	0.448666	0.151921
AT1G29750	RKF1	#N/A	#N/A	-0.454327	0.259767	0.135548	0.692895	0.277731	0.125848	-0.596509	0.0165032
AT1G29760	AT1G29760	Putative adipose-regulatory protein (Seipin) [Source:NCBI gene (formerly Entrezgene);Acc:839854]	#N/A	0.0446552	0.949231	0.160351	0.538584	0.294087	0.0624957	-0.0890807	0.604889
AT1G29790	AT1G29790	S-adenosyl-L-methionine-dependent methyltransferases superfamily protein [Source:NCBI gene (formerly Entrezgene);Acc:839857]	#N/A	-0.165292	0.731572	-0.198687	0.399126	-0.210257	0.153558	-0.153721	0.346831
AT1G29800	AT1G29800	RING/FYVE/PHD-type zinc finger family protein [Source:NCBI gene (formerly Entrezgene);Acc:839858]	#N/A	-0.0107461	0.990687	0.0574245	0.887908	0.260038	0.13856	-0.21336	0.270361
AT1G29810	AT1G29810	Transcriptional coactivator/pterin dehydratase [Source:NCBI gene (formerly Entrezgene);Acc:839859]	#N/A	0.0781703	0.921213	-0.0169391	0.975185	-0.130885	0.455413	0.192116	0.332799
AT1G29820	AT1G29820	Magnesium transporter CorA-like family protein [Source:NCBI gene (formerly Entrezgene);Acc:839860]	#N/A	-0.00999234	0.988493	0.194226	0.350249	-0.046619	0.733016	0.230853	0.128735
AT1G29840	AT1G29840	alpha/beta-Hydrolases superfamily protein [Source:NCBI gene (formerly Entrezgene);Acc:839862]	#N/A	0.284682	0.732051	-0.186758	0.699974	-0.273921	0.270389	0.371845	0.19538
AT1G29850	AT1G29850	double-stranded DNA-binding family protein [Source:NCBI gene (formerly Entrezgene);Acc:839863]	#N/A	0.0438955	0.950033	0.263309	0.250398	0.148495	0.308208	0.15871	0.34138
AT1G29860	WRKY71	#N/A	#N/A	-0.754341	0.710627	2.04952	0.0446756	8.20689	0.000134424	-6.91172	0.000711282
AT1G29880	AT1G29880	glycyl-tRNA synthetase / glycine-tRNA ligase [Source:NCBI gene (formerly Entrezgene);Acc:839866]	#N/A	-0.0444735	0.960712	0.0444084	0.925067	-0.253789	0.174161	0.253723	0.230006
AT1G29890	RWA4	#N/A	#N/A	0.0196537	0.979933	-0.26541	0.224196	0.114659	0.422643	-0.360415	0.0477979
AT1G29900	CARB	#N/A	#N/A	0.0612103	0.969051	-0.100369	0.891119	-0.746623	0.0316187	0.707464	0.0685311
AT1G29910	CAB3	#N/A	#N/A	1.21913	0.209224	-0.572786	0.40441	-1.75448	0.00314332	2.40083	0.00298574
AT1G29920	CAB2	#N/A	#N/A	-0.225904	0.859118	-0.374025	0.483285	-1.19164	0.0045118	0.591706	0.114294
AT1G29930	CAB1	#N/A	#N/A	0.0262328	0.990687	-0.205529	0.815232	-0.900724	0.0456486	0.721428	0.138232
AT1G29940	NRPA2	#N/A	#N/A	0.190506	0.798174	0.192091	0.60268	-0.216219	0.282517	0.598816	0.0306494
AT1G29950	AT1G29950	basic helix-loop-helix (bHLH) DNA-binding superfamily protein [Source:NCBI gene (formerly Entrezgene);Acc:6240759]	#N/A	0.0160692	0.987953	0.101878	0.8123	0.0921978	0.655951	0.0257494	0.922147
AT1G29960	AT1G29960	Peptidase S24/S26A/S26B/S26C family protein [Source:NCBI gene (formerly Entrezgene);Acc:839874]	#N/A	-0.113432	0.91201	0.166845	0.712985	-0.203849	0.374395	0.257262	0.324964
AT1G29965	AT1G29965	Ribosomal protein L18ae/LX family protein [Source:NCBI gene (formerly Entrezgene);Acc:839875]	#N/A	0.0965468	0.953778	-0.0551899	0.954025	-0.704091	0.0578401	0.745448	0.0806318
AT1G29970	RPL18AA	#N/A	#N/A	-0.00373658	0.996401	0.00288107	0.994174	-0.163504	0.276602	0.162649	0.343023
AT1G29980	AT1G29980	choice-of-anchor C domain protein, putative (Protein of unknown function, DUF642) [Source:NCBI gene (formerly Entrezgene);Acc:839877]	#N/A	-0.0636129	0.942428	-0.267991	0.392751	-0.576302	0.0134035	0.244697	0.264242
AT1G29990	PFD6	#N/A	#N/A	0.26085	0.606513	0.0536805	0.898465	-0.00477023	0.981742	0.319301	0.120451
AT1G30000	#N/A	#N/A	#N/A	-0.110066	0.807586	0.0812895	0.738302	0.200431	0.109623	-0.229208	0.108383
AT1G30010	nMAT1	#N/A	#N/A	-0.00419349	0.996946	0.0879928	0.86407	-0.270653	0.215458	0.354452	0.161573
AT1G30040	GA2OX2	#N/A	#N/A	0.721586	0.386584	-0.0173207	0.985585	0.716469	0.0516701	-0.0122039	0.978433
AT1G30070	AT1G30070	SGS domain-containing protein [Source:NCBI gene (formerly Entrezgene);Acc:839886]	#N/A	0.0527296	0.983302	1.9784	0.0160918	1.21651	0.0225218	0.81462	0.142835
AT1G30080	AT1G30080	Glycosyl hydrolase superfamily protein [Source:NCBI gene (formerly Entrezgene);Acc:839887]	#N/A	-0.547739	0.472553	0.00670788	0.993355	-0.112094	0.720621	-0.428937	0.196767
AT1G30090	AT1G30090	Galactose oxidase/kelch repeat superfamily protein [Source:NCBI gene (formerly Entrezgene);Acc:839888]	#N/A	-0.100793	0.880989	0.343782	0.160963	0.178131	0.260931	0.064858	0.734326
AT1G30110	NUDX25	#N/A	#N/A	-0.308505	0.891893	-0.629327	0.497252	-0.457148	0.403709	-0.480684	0.430891
AT1G30120	PDH-E1 BETA	#N/A	#N/A	0.17648	0.748551	-0.19917	0.46234	-0.345111	0.048889	0.322421	0.096181
AT1G30130	AT1G30130	DUF1365 family protein [Source:NCBI gene (formerly Entrezgene);Acc:839892]	#N/A	0.209267	0.599533	-0.389267	0.063926	-0.197641	0.158316	0.0176414	0.922725
AT1G30200	AT1G30200	F-box family protein [Source:NCBI gene (formerly Entrezgene);Acc:839900]	#N/A	-0.0388682	0.956788	-0.229739	0.342242	0.0820057	0.600658	-0.350613	0.0634934
AT1G30210	TCP24	#N/A	#N/A	-0.0527302	0.932444	0.044403	0.892543	-0.375578	0.0186601	0.36725	0.0415415
AT1G30230	eEF-1Bb1	#N/A	#N/A	0.0829868	0.92863	-0.149076	0.701445	-0.56954	0.0161767	0.503451	0.0515168
AT1G30240	AT1G30240	proline-, glutamic acid/leucine-rich protein [Source:NCBI gene (formerly Entrezgene);Acc:839904]	#N/A	0.146978	0.936173	0.178573	0.843795	-0.372682	0.350727	0.698233	0.141285
AT1G30270	CIPK23	#N/A	#N/A	0.0532568	0.94522	-0.198419	0.488399	0.244461	0.153	-0.389623	0.0622321
AT1G30280	AT1G30280	Chaperone DnaJ-domain superfamily protein [Source:NCBI gene (formerly Entrezgene);Acc:839908]	#N/A	-0.256893	0.768612	0.084099	0.886829	0.077206	0.772418	-0.25	0.371943
AT1G30290	#N/A	#N/A	#N/A	-0.121476	0.902589	0.0436257	0.942195	0.0378739	0.883671	-0.115724	0.670153
AT1G30300	AT1G30300	Metallo-hydrolase/oxidoreductase superfamily protein [Source:NCBI gene (formerly Entrezgene);Acc:839910]	#N/A	0.0219371	0.981658	-0.064998	0.873017	0.203083	0.239888	-0.246144	0.208045
AT1G30320	AT1G30320	Remorin family protein [Source:NCBI gene (formerly Entrezgene);Acc:839912]	#N/A	0.125382	0.929172	0.700802	0.138445	1.60178	0.00101074	-0.7756	0.0480533
AT1G30330	ARF6	#N/A	#N/A	0.0722425	0.908261	-0.168776	0.48378	0.230417	0.114612	-0.32695	0.0631503
AT1G30360	ERD4	#N/A	#N/A	0.280278	0.401461	-0.331403	0.101912	-0.269244	0.0604336	0.218118	0.160494
AT1G30370	DLAH	#N/A	#N/A	0.476872	0.783173	-0.248776	0.80918	0.322273	0.514708	-0.0941771	0.880431
AT1G30380	PSAK	#N/A	#N/A	0.116171	0.93084	0.123986	0.85445	-0.551379	0.0751651	0.791535	0.0434781
AT1G30400	ABCC1	#N/A	#N/A	-0.0236472	0.984552	0.476969	0.178011	0.939069	0.00295821	-0.485747	0.0781593
AT1G30410	ABCC12	#N/A	#N/A	-0.361083	0.723556	-0.0128788	0.989212	0.847069	0.0195704	-1.22103	0.00854323
AT1G30420	ABCC11	#N/A	#N/A	0.0347767	0.983302	-0.224375	0.712505	0.949969	0.0135503	-1.13957	0.0125181
AT1G30440	AT1G30440	Phototropic-responsive NPH3 family protein [Source:NCBI gene (formerly Entrezgene);Acc:839923]	#N/A	0.0851677	0.858019	-0.0582202	0.819905	0.0156579	0.90644	0.0112896	0.942934
AT1G30450	CCC1	#N/A	#N/A	-0.0626173	0.917441	-0.0086222	0.983643	0.0743936	0.59057	-0.145633	0.338897
AT1G30460	CPSF30	#N/A	#N/A	0.0189519	0.988694	-0.109531	0.846044	-0.369544	0.147766	0.278965	0.328059
AT1G30470	AT1G30470	SIT4 phosphatase-associated family protein [Source:NCBI gene (formerly Entrezgene);Acc:839926]	#N/A	-0.0496234	0.928124	0.0747182	0.753681	-0.0677319	0.572814	0.0928266	0.491061
AT1G30475	AT1G30475	None	#N/A	-0.0751062	0.965924	1.35376	0.0206162	0.564375	0.107118	0.714283	0.091145
AT1G30480	DRT111	#N/A	#N/A	-0.0186322	0.988322	0.238737	0.57592	-0.0504217	0.846583	0.270526	0.315483
AT1G30490	PHV	#N/A	#N/A	0.127262	0.829385	-0.0924973	0.766723	0.311868	0.0579546	-0.277103	0.120936
AT1G30500	NF-YA7	#N/A	#N/A	0.166419	0.919026	0.135011	0.875751	0.578065	0.124751	-0.276635	0.509039
AT1G30510	RFNR2	#N/A	#N/A	0.159897	0.889011	0.0885221	0.893024	0.527236	0.0694637	-0.278817	0.366686
AT1G30520	AAE14	#N/A	#N/A	0.555424	0.445837	-0.394668	0.394758	-0.812439	0.0164401	0.973194	0.0185037
AT1G30530	UGT78D1	#N/A	#N/A	1.12176	0.208778	-0.794911	0.177646	0.290858	0.461624	0.0359857	0.945356
AT1G30540	AT1G30540	Actin-like ATPase superfamily protein [Source:NCBI gene (formerly Entrezgene);Acc:839934]	#N/A	-0.128988	0.866322	-0.00472677	0.992623	0.142011	0.444696	-0.275725	0.188735
AT1G30550	AT1G30550	S-adenosyl-L-methionine-dependent methyltransferase superfamily protein [Source:NCBI gene (formerly Entrezgene);Acc:839935]	#N/A	1.16454	0.56318	-0.427902	0.765625	1.42316	0.0715676	-0.686523	0.414686
AT1G30570	HERK2	#N/A	#N/A	-0.247065	0.443133	-0.169501	0.419621	-0.0815818	0.527701	-0.334984	0.0423039
AT1G30580	AT1G30580	GTP binding protein [Source:NCBI gene (formerly Entrezgene);Acc:839938]	#N/A	0.0345097	0.980838	0.176381	0.732684	-0.376371	0.15084	0.587262	0.0694341
AT1G30590	#N/A	#N/A	#N/A	0.167769	0.769775	-0.212103	0.431512	-0.0859817	0.607487	0.0416482	0.837824
AT1G30600	AT1G30600	Subtilase family protein [Source:NCBI gene (formerly Entrezgene);Acc:839940]	#N/A	0.105197	0.912078	0.433922	0.186729	0.100727	0.645172	0.438393	0.0901301
AT1G30610	EMB2279	#N/A	#N/A	0.195538	0.799898	-0.158599	0.696271	-0.365184	0.093683	0.402122	0.107955
AT1G30620	MUR4	#N/A	#N/A	-0.404953	0.293441	0.340108	0.180326	0.424107	0.0245894	-0.488952	0.0273826
AT1G30630	AT1G30630	Coatomer epsilon subunit [Source:NCBI gene (formerly Entrezgene);Acc:839943]	#N/A	-0.10538	0.882122	0.139446	0.659582	-0.0353352	0.848477	0.0694009	0.729651
AT1G30640	AT1G30640	Protein kinase family protein [Source:NCBI gene (formerly Entrezgene);Acc:839944]	#N/A	-0.0453717	0.976259	-0.0612203	0.933062	0.570285	0.0609338	-0.676877	0.0560665
AT1G30650	WRKY14	#N/A	#N/A	0.0861048	0.943048	-0.0644894	0.923163	0.187395	0.483059	-0.16578	0.588324
AT1G30680	AT1G30680	toprim domain-containing protein [Source:NCBI gene (formerly Entrezgene);Acc:839948]	#N/A	0.0745518	0.955135	0.428601	0.341152	-0.624983	0.0409485	1.12814	0.00935256
AT1G30690	AT1G30690	Sec14p-like phosphatidylinositol transfer family protein [Source:NCBI gene (formerly Entrezgene);Acc:839949]	#N/A	-0.284714	0.651971	-0.25608	0.459508	-0.211466	0.302491	-0.329328	0.162101
AT1G30700	AT1G30700	FAD-binding Berberine family protein [Source:NCBI gene (formerly Entrezgene);Acc:839950]	#N/A	-1.11575	0.210797	1.22554	0.0517843	2.19535	0.000824431	-2.08556	0.00261058
AT1G30720	AT1G30720	FAD-binding Berberine family protein [Source:NCBI gene (formerly Entrezgene);Acc:839952]	#N/A	-1.35832	0.174052	0.313907	0.713106	3.19971	0.000284811	-4.24413	0.000118983
AT1G30730	AT1G30730	FAD-binding Berberine family protein [Source:NCBI gene (formerly Entrezgene);Acc:839953]	#N/A	-0.762177	0.605536	0.904027	0.262616	3.10602	0.000731287	-2.96417	0.00217778
AT1G30750	AT1G30750	TPRXL [Source:NCBI gene (formerly Entrezgene);Acc:839955]	#N/A	0.247323	0.872494	-0.69359	0.221028	-0.386315	0.300872	-0.0599521	0.900722
AT1G30755	AT1G30755	elongation factor G, putative (DUF668) [Source:NCBI gene (formerly Entrezgene);Acc:839956]	#N/A	-0.70274	0.381965	0.689479	0.17515	1.85375	0.000743614	-1.86701	0.0018944
AT1G30757	AT1G30757	transmembrane protein [Source:NCBI gene (formerly Entrezgene);Acc:839957]	#N/A	-0.398279	0.724475	0.138992	0.862656	0.890832	0.0260901	-1.15012	0.0175923
AT1G30760	#N/A	#N/A	#N/A	0.900268	0.450585	-0.17102	0.87502	0.735963	0.127589	-0.00671519	0.991785
AT1G30810	JMJ18	#N/A	#N/A	-0.102036	0.885952	0.497852	0.0563897	0.394148	0.0346995	0.00166752	0.994034
AT1G30820	AT1G30820	CTP synthase family protein [Source:NCBI gene (formerly Entrezgene);Acc:839964]	#N/A	0.459929	0.755372	0.570928	0.418943	-0.207252	0.631006	1.23811	0.0344547
AT1G30825	DIS2	#N/A	#N/A	0.169852	0.855164	0.0279526	0.968248	-0.0944712	0.696607	0.292276	0.268847
AT1G30840	PUP4	#N/A	#N/A	-0.0112598	0.99381	-1.38568	0.00415306	-1.22543	0.00186691	-0.171509	0.567631
AT1G30870	AT1G30870	Peroxidase superfamily protein [Source:NCBI gene (formerly Entrezgene);Acc:839971]	#N/A	0.522967	0.487574	-2.60713	0.000306965	-1.52743	0.00105598	-0.556732	0.101673
AT1G30880	AT1G30880	None	#N/A	0.222248	0.83023	-0.0677848	0.920482	-0.402952	0.140149	0.557414	0.0882177
AT1G30890	AT1G30890	Integral membrane HRF1 family protein [Source:NCBI gene (formerly Entrezgene);Acc:839973]	#N/A	-0.0990235	0.872095	-0.00410884	0.992584	-0.143586	0.327891	0.0404538	0.825483
AT1G30900	VSR6	#N/A	#N/A	-0.358428	0.524061	-0.462729	0.142508	0.377584	0.0864707	-1.19874	0.00167243
AT1G30910	AT1G30910	Molybdenum cofactor sulfurase family protein [Source:NCBI gene (formerly Entrezgene);Acc:839975]	#N/A	-0.0668428	0.908939	-0.181506	0.397569	-0.0213046	0.885454	-0.227044	0.137451
AT1G30960	AT1G30960	GTP-binding family protein [Source:NCBI gene (formerly Entrezgene);Acc:839983]	#N/A	0.376616	0.858019	-0.100795	0.940083	-0.66835	0.197639	0.944171	0.127985
AT1G30970	#N/A	#N/A	#N/A	0.0948774	0.885952	-0.144788	0.609024	0.158518	0.309116	-0.208429	0.23851
AT1G31020	TO2	#N/A	#N/A	0.344342	0.685233	-0.0981737	0.875765	-0.360857	0.178124	0.607025	0.068866
AT1G31050	#N/A	#N/A	#N/A	-0.12407	0.930716	0.279742	0.625771	0.497082	0.120872	-0.34141	0.330764
AT1G31070	GlcNAc1pUT1	#N/A	#N/A	0.0929183	0.869089	-0.423682	0.0434956	-0.258646	0.0709145	-0.0721171	0.649426
AT1G31120	KUP10	#N/A	#N/A	0.201141	0.687722	-0.074708	0.827647	0.450113	0.0159463	-0.32368	0.086104
AT1G31130	AT1G31130	polyadenylate-binding protein 1-B-binding protein [Source:NCBI gene (formerly Entrezgene);Acc:839998]	#N/A	-0.00786918	0.992653	0.20921	0.368948	0.568162	0.00352468	-0.366822	0.0469479
AT1G31150	AT1G31150	K-box region protein (DUF1985) [Source:NCBI gene (formerly Entrezgene);Acc:840000]	#N/A	-0.116885	0.835762	-0.222948	0.338189	-0.373327	0.0255952	0.0334937	0.855955
AT1G31160	HINT 2	#N/A	#N/A	0.184624	0.677364	-0.207264	0.360065	-0.543819	0.00398607	0.521179	0.0125425
AT1G31170	SRX	#N/A	#N/A	0.0632225	0.945982	0.0423043	0.935881	0.170484	0.397283	-0.064957	0.792221
AT1G31175	AT1G31175	cytochrome C oxidase biosis Cmc1-like protein [Source:NCBI gene (formerly Entrezgene);Acc:840005]	#N/A	0.166706	0.864095	-0.238212	0.572075	-0.0405239	0.87876	-0.0309821	0.921067
AT1G31180	#N/A	#N/A	#N/A	0.255787	0.889011	0.0157132	0.990675	-0.981434	0.0418039	1.25293	0.0369689
AT1G31190	IMPL1	#N/A	#N/A	0.11423	0.89054	-0.0612261	0.898465	-0.318447	0.117698	0.371451	0.113429
AT1G31220	AT1G31220	Formyl transferase [Source:NCBI gene (formerly Entrezgene);Acc:840010]	#N/A	-0.0648277	0.956788	0.0858137	0.885999	0.000305204	0.999447	0.0206809	0.951209
AT1G31230	AK-HSDH I	#N/A	#N/A	0.182597	0.824693	-0.222246	0.55457	-0.247791	0.242692	0.208143	0.390853
AT1G31280	AGO2	#N/A	#N/A	-0.302138	0.512342	0.944834	0.00361852	0.3709	0.0458576	0.271796	0.16875
AT1G31300	AT1G31300	TRAM, LAG1 and CLN8 (TLC) lipid-sensing domain containing protein [Source:NCBI gene (formerly Entrezgene);Acc:840018]	#N/A	0.0499034	0.947437	-0.266733	0.290187	0.0597584	0.72669	-0.276588	0.138768
AT1G31330	PSAF	#N/A	#N/A	-0.0440301	0.971584	-0.142703	0.769268	-0.715661	0.0130871	0.528927	0.0737527
AT1G31335	AT1G31335	transmembrane protein [Source:NCBI gene (formerly Entrezgene);Acc:840022]	#N/A	-0.254194	0.793285	0.499486	0.228202	-0.169198	0.523548	0.41449	0.173464
AT1G31340	RUB1	#N/A	#N/A	-0.208806	0.594439	0.151599	0.525366	-0.194614	0.158072	0.137408	0.373395
AT1G31350	#N/A	#N/A	#N/A	0.0414766	0.979713	0.0375995	0.964909	0.0216788	0.948655	0.0573973	0.876275
AT1G31360	#N/A	#N/A	#N/A	0.156414	0.864095	-0.0180101	0.979033	0.092762	0.688588	0.0456424	0.870985
AT1G31410	AT1G31410	putrescine-binding periplasmic protein-like protein [Source:NCBI gene (formerly Entrezgene);Acc:840031]	#N/A	0.208343	0.686653	-0.0978797	0.76676	-0.397872	0.0291538	0.508335	0.0238828
AT1G31420	FEI1	#N/A	#N/A	-0.0143971	0.985796	-0.0666888	0.838542	0.0495609	0.751813	-0.130647	0.43435
AT1G31440	AT1G31440	SH3 domain-containing protein [Source:NCBI gene (formerly Entrezgene);Acc:840034]	#N/A	-0.0625777	0.89948	0.107138	0.612196	0.173229	0.142355	-0.128669	0.325602
AT1G31460	AT1G31460	vitellogenin-2 protein [Source:NCBI gene (formerly Entrezgene);Acc:840036]	#N/A	0.28533	0.746626	-0.242177	0.605957	-0.151555	0.570312	0.194708	0.517392
AT1G31470	NFD4	#N/A	#N/A	0.0484354	0.950909	-0.00265516	0.995076	0.287539	0.0921972	-0.241759	0.194637
AT1G31480	SGR2	#N/A	#N/A	0.118948	0.928332	0.369283	0.437358	0.952443	0.00805411	-0.464212	0.155377
AT1G31490	AT1G31490	HXXXD-type acyl-transferase family protein [Source:NCBI gene (formerly Entrezgene);Acc:840039]	#N/A	0.120191	0.939434	0.349743	0.571196	0.867262	0.0281197	-0.397328	0.311776
AT1G31500	#N/A	#N/A	#N/A	-0.176753	0.778366	0.223286	0.455113	-0.347676	0.0633691	0.394209	0.0707767
AT1G31540	AT1G31540	Disease resistance protein (TIR-NBS-LRR class) family [Source:NCBI gene (formerly Entrezgene);Acc:840044]	#N/A	-0.534214	0.447757	0.266133	0.598987	1.07887	0.00419737	-1.34695	0.00370686
AT1G31580	ECS1	#N/A	#N/A	-1.18462	0.546855	1.81872	0.109734	2.07619	0.0164639	-1.44209	0.0882996
AT1G31600	TRM9	#N/A	#N/A	0.159302	0.829385	-0.0708068	0.875649	0.226045	0.238899	-0.13755	0.531836
AT1G31650	ROPGEF14	#N/A	#N/A	-0.219526	0.674213	-0.00605994	0.990675	-0.0547741	0.759952	-0.170811	0.365107
AT1G31660	AT1G31660	bystin-like protein [Source:NCBI gene (formerly Entrezgene);Acc:840053]	#N/A	0.285026	0.846685	0.0155848	0.989088	-0.461115	0.21249	0.761725	0.0921423
AT1G31710	AT1G31710	Copper amine oxidase family protein [Source:NCBI gene (formerly Entrezgene);Acc:840058]	#N/A	0.4547	0.374286	-1.17718	0.00270381	-0.234796	0.267707	-0.487686	0.0619442
AT1G31730	AT1G31730	Adaptin family protein [Source:NCBI gene (formerly Entrezgene);Acc:840060]	#N/A	-0.042816	0.938956	-0.0576868	0.828862	-0.139759	0.250316	0.0392559	0.793245
AT1G31770	ABCG14	#N/A	#N/A	0.19456	0.820536	-0.470852	0.166359	-0.121679	0.597709	-0.154614	0.547833
AT1G31780	AT1G31780	oligomeric golgi complex subunit [Source:NCBI gene (formerly Entrezgene);Acc:840065]	#N/A	-0.158465	0.690508	-0.0568123	0.836394	-0.104695	0.400719	-0.110582	0.433421
AT1G31800	CYP97A3	#N/A	#N/A	0.287648	0.649662	0.165293	0.675968	-0.391338	0.0713766	0.844278	0.00861289
AT1G31810	AFH14	#N/A	#N/A	0.0781838	0.910763	-0.202976	0.437358	0.0407378	0.813415	-0.16553	0.353361
AT1G31812	ACBP6	#N/A	#N/A	0.201176	0.722408	-0.0632352	0.876019	0.00816606	0.967615	0.129775	0.51051
AT1G31814	FRL2	#N/A	#N/A	-0.0272344	0.984997	-0.124925	0.833386	-0.179052	0.512323	0.0268925	0.940755
AT1G31817	NFD3	#N/A	#N/A	-0.0670287	0.962115	0.0994173	0.883822	-0.625837	0.0442233	0.658226	0.0661242
AT1G31820	PUT1	#N/A	#N/A	-0.369097	0.789572	0.882205	0.135066	0.753145	0.0625526	-0.240036	0.58393
AT1G31830	PUT2	#N/A	#N/A	-0.0640271	0.939865	-0.00168848	0.996863	-0.0953396	0.61693	0.029624	0.902044
AT1G31850	AT1G31850	S-adenosyl-L-methionine-dependent methyltransferases superfamily protein [Source:NCBI gene (formerly Entrezgene);Acc:840075]	#N/A	-0.00892973	0.989134	-0.305924	0.101912	-0.374365	0.0125503	0.059512	0.685669
AT1G31860	AT-IE	#N/A	#N/A	0.471124	0.668994	-0.196052	0.792461	-0.568337	0.11693	0.843409	0.0618845
AT1G31870	AT1G31870	pre-mRNA-splicing factor of RES complex protein [Source:NCBI gene (formerly Entrezgene);Acc:840077]	#N/A	-0.164931	0.726505	0.190949	0.41869	0.0240151	0.879864	0.00200322	0.991785
AT1G31880	#N/A	#N/A	#N/A	-0.535294	0.37798	-0.0702081	0.907871	0.00629255	0.983417	-0.611795	0.0511323
AT1G31885	NIP3;1	#N/A	#N/A	-0.797126	0.259767	-0.0331235	0.973013	1.28522	0.00358642	-2.11547	0.000731421
AT1G31910	AT1G31910	GHMP kinase family protein [Source:NCBI gene (formerly Entrezgene);Acc:840081]	#N/A	-0.0162715	0.985507	0.0853734	0.808486	-0.0301238	0.868007	0.0992256	0.602983
AT1G31920	AT1G31920	Tetratricopeptide repeat (TPR)-like superfamily protein [Source:NCBI gene (formerly Entrezgene);Acc:840082]	#N/A	-0.0772868	0.941583	-0.428844	0.232688	-1.22978	0.000889493	0.723645	0.0239322
AT1G31930	XLG3	#N/A	#N/A	-0.201318	0.66629	0.238218	0.318419	0.538333	0.0057188	-0.501433	0.017542
AT1G31940	AT1G31940	cystic fibrosis transmembrane conductance regulator [Source:NCBI gene (formerly Entrezgene);Acc:840084]	#N/A	0.0333376	0.963648	0.147217	0.581992	0.200541	0.179972	-0.0199864	0.918855
AT1G31950	#N/A	#N/A	#N/A	-0.141039	0.932444	-1.14178	0.04685	-0.655992	0.095295	-0.626823	0.138719
AT1G31970	STRS1	#N/A	#N/A	0.185573	0.899119	0.0380249	0.971242	-0.508202	0.144224	0.731799	0.0827658
AT1G32050	SCAMP5	#N/A	#N/A	0.00828238	0.990688	0.0928159	0.728518	-0.0890873	0.511251	0.190186	0.215184
AT1G32060	PRK	#N/A	#N/A	0.429152	0.646741	-0.210261	0.728518	-0.69977	0.0394312	0.91866	0.0303274
AT1G32070	NSI	#N/A	#N/A	0.314077	0.539138	-0.0402022	0.934552	-0.2415	0.198136	0.515375	0.0389603
AT1G32080	LrgB	#N/A	#N/A	0.228754	0.897863	-0.0856078	0.936774	-1.21069	0.015231	1.35383	0.0235286
AT1G32090	AT1G32090	early-responsive to dehydration stress protein (ERD4) [Source:NCBI gene (formerly Entrezgene);Acc:840101]	#N/A	0.0153129	0.987059	-0.0800245	0.843304	0.0968184	0.602389	-0.16153	0.431469
AT1G32100	PRR1	#N/A	#N/A	0.151557	0.763177	-0.447573	0.0448771	-0.290018	0.0608167	-0.00599889	0.975342
AT1G32127	#N/A	#N/A	#N/A	-0.0725513	0.929172	0.258115	0.369348	0.324878	0.0814028	-0.139315	0.492987
AT1G32130	IWS1	#N/A	#N/A	-0.0319032	0.968256	0.245714	0.318419	0.464966	0.0130219	-0.251155	0.157937
AT1G32150	bZIP68	#N/A	#N/A	-0.119839	0.889183	-0.152354	0.70565	0.157644	0.450889	-0.429836	0.0834758
AT1G32160	AT1G32160	beta-casein (DUF760) [Source:NCBI gene (formerly Entrezgene);Acc:840108]	#N/A	-0.0216756	0.979713	-0.00435031	0.992292	-0.231098	0.137245	0.205073	0.237367
AT1G32170	XTH30	#N/A	#N/A	0.0757209	0.92948	0.20367	0.534192	0.248936	0.183448	0.0304555	0.899419
AT1G32190	AT1G32190	alpha/beta-Hydrolases superfamily protein [Source:NCBI gene (formerly Entrezgene);Acc:840111]	#N/A	0.0720477	0.938956	-0.362741	0.252965	-0.541645	0.0224276	0.250952	0.28107
AT1G32200	ATS1	#N/A	#N/A	0.0827589	0.914808	-0.225828	0.430969	-1.05883	0.000438209	0.915763	0.00289839
AT1G32210	ATDAD1	#N/A	#N/A	-0.0122255	0.989934	-0.130916	0.708695	-0.23592	0.189994	0.092778	0.660386
AT1G32220	AT1G32220	NAD(P)-binding Rossmann-fold superfamily protein [Source:NCBI gene (formerly Entrezgene);Acc:840114]	#N/A	-0.00341148	0.997363	0.167622	0.702177	-0.676006	0.0123345	0.840217	0.0119797
AT1G32230	RCD1	#N/A	#N/A	0.0500284	0.960626	0.143039	0.730189	0.626384	0.0128924	-0.433317	0.082576
AT1G32240	KAN2	#N/A	#N/A	0.014551	0.988694	-0.168034	0.646808	-0.0530196	0.805539	-0.100463	0.664731
AT1G32260	AT1G32260	envelope glycoprotein [Source:NCBI gene (formerly Entrezgene);Acc:840118]	#N/A	-0.132878	0.83021	0.0477454	0.902189	0.112635	0.486322	-0.197768	0.273938
AT1G32310	SAMBA	#N/A	#N/A	0.0188084	0.988493	0.0447401	0.943914	-0.36969	0.135122	0.433238	0.129069
AT1G32330	HSFA1D	#N/A	#N/A	-0.0808225	0.910087	0.1285	0.675991	0.0931688	0.571282	-0.0454916	0.819632
AT1G32340	NHL8	#N/A	#N/A	0.0546847	0.938956	0.475244	0.0507899	0.507501	0.00875224	0.0224279	0.912424
AT1G32350	AOX1D	#N/A	#N/A	3.44724	0.0179694	2.21568	0.00914508	7.18634	3.19e-05	-1.52342	0.179236
AT1G32360	AT1G32360	Zinc finger (CCCH-type) family protein [Source:NCBI gene (formerly Entrezgene);Acc:840128]	#N/A	0.0651208	0.91794	0.0497724	0.882355	-0.0875129	0.540705	0.202406	0.209677
AT1G32370	TOM2B	#N/A	#N/A	0.183204	0.826139	-0.191854	0.630469	-0.015686	0.950656	0.00703601	0.980086
AT1G32380	PRS2	#N/A	#N/A	0.0389459	0.969291	0.454933	0.133439	-0.0409497	0.849384	0.534829	0.040474
AT1G32400	TOM2A	#N/A	#N/A	-0.103432	0.831118	0.043223	0.884645	-0.00187146	0.990461	-0.0583374	0.695578
AT1G32410	AT1G32410	Vacuolar protein sorting 55 (VPS55) family protein [Source:NCBI gene (formerly Entrezgene);Acc:840134]	#N/A	-0.0252208	0.973225	0.0719307	0.816723	0.0739971	0.615508	-0.0272873	0.882057
AT1G32440	PKp3	#N/A	#N/A	0.46643	0.436045	0.045497	0.94028	0.254734	0.278465	0.257193	0.340506
AT1G32450	NRT1.5	#N/A	#N/A	-0.173894	0.924991	-0.697327	0.257073	-0.0121582	0.979859	-0.859063	0.0748884
AT1G32460	AT1G32460	None	#N/A	0.463847	0.195529	-0.059545	0.873711	0.224207	0.16256	0.180095	0.319314
AT1G32470	AT1G32470	Single hybrid motif superfamily protein [Source:NCBI gene (formerly Entrezgene);Acc:840141]	#N/A	0.59427	0.535234	-0.159811	0.835703	-1.26047	0.00580979	1.69493	0.00499675
AT1G32490	ESP3	#N/A	#N/A	0.00508278	0.994182	0.0481351	0.879922	0.147391	0.2663	-0.0941733	0.53701
AT1G32500	ABCI7	#N/A	#N/A	0.00864327	0.994182	0.158094	0.715444	-0.598937	0.0196075	0.765675	0.0167449
AT1G32520	AT1G32520	TLDc domain protein [Source:NCBI gene (formerly Entrezgene);Acc:840146]	#N/A	-0.374179	0.66228	0.0364313	0.964909	-0.756961	0.0190311	0.419213	0.18404
AT1G32530	AT1G32530	RING/U-box superfamily protein [Source:NCBI gene (formerly Entrezgene);Acc:840147]	#N/A	-0.105632	0.902589	0.35396	0.259165	0.323454	0.115703	-0.075126	0.755541
AT1G32540	LOL1	#N/A	#N/A	0.108098	0.951236	-0.0279126	0.980314	-0.214107	0.567135	0.294293	0.485784
AT1G32550	FdC2	#N/A	#N/A	0.282116	0.73227	-0.0542948	0.932549	-0.697644	0.0165734	0.925465	0.0123724
AT1G32580	AT1G32580	plastid developmental protein DAG [Source:NCBI gene (formerly Entrezgene);Acc:840152]	#N/A	0.0479137	0.980579	0.072381	0.937227	-0.731652	0.0552675	0.851947	0.0607517
AT1G32630	AT1G32630	FAM50A-like protein [Source:NCBI gene (formerly Entrezgene);Acc:840157]	#N/A	0.221362	0.588271	-1.15015	0.0004267	-0.40964	0.0162424	-0.519151	0.0124156
AT1G32640	MYC2	#N/A	#N/A	0.219388	0.608009	-1.17782	0.000434753	-0.434309	0.0143098	-0.524126	0.0132562
AT1G32690	AT1G32690	DUF740 family protein [Source:NCBI gene (formerly Entrezgene);Acc:840163]	#N/A	-0.377254	0.535234	-0.0699111	0.898261	-0.162644	0.472236	-0.284521	0.257048
AT1G32700	AT1G32700	PLATZ transcription factor family protein [Source:NCBI gene (formerly Entrezgene);Acc:840164]	#N/A	0.111108	0.852035	0.0657848	0.842045	0.380725	0.0242449	-0.203832	0.222053
AT1G32730	AT1G32730	electron carrier/iron ion-binding protein [Source:NCBI gene (formerly Entrezgene);Acc:840167]	#N/A	0.147645	0.915985	-0.18926	0.76676	-0.750983	0.0321222	0.709367	0.0688628
AT1G32740	AT1G32740	SBP (S-ribonuclease binding protein) family protein [Source:NCBI gene (formerly Entrezgene);Acc:840168]	#N/A	0.290441	0.789299	-0.57656	0.20771	-0.0977733	0.763545	-0.188346	0.589412
AT1G32750	HAF01	#N/A	#N/A	-0.104311	0.870031	0.0190306	0.966526	0.219309	0.156574	-0.30459	0.0933139
AT1G32760	AT1G32760	Glutaredoxin family protein [Source:NCBI gene (formerly Entrezgene);Acc:840170]	#N/A	-0.146436	0.868981	-0.182898	0.646808	-0.412536	0.0686283	0.0832016	0.74506
AT1G32790	CID11	#N/A	#N/A	-0.166036	0.811395	0.113185	0.765293	0.54165	0.014493	-0.594501	0.0201827
AT1G32810	AT1G32810	RING/FYVE/PHD zinc finger superfamily protein [Source:NCBI gene (formerly Entrezgene);Acc:840175]	#N/A	-0.056349	0.949569	0.0847093	0.838921	0.160934	0.390733	-0.132574	0.537255
AT1G32860	AT1G32860	Glycosyl hydrolase superfamily protein [Source:NCBI gene (formerly Entrezgene);Acc:840180]	#N/A	0.00736539	0.994397	0.437292	0.22934	0.0651953	0.795026	0.379462	0.161824
AT1G32870	#N/A	#N/A	#N/A	0.299819	0.768194	1.36578	0.00795456	1.16318	0.00300156	0.502412	0.139093
AT1G32900	GBSS1	#N/A	#N/A	0.314053	0.937483	1.15898	0.444298	1.75716	0.0665099	-0.284134	0.793453
AT1G32920	AT1G32920	None	#N/A	0.0590951	0.951172	0.412331	0.181621	0.599899	0.0130124	-0.128473	0.577936
AT1G32928	AT1G32928	Avr9/Cf-9 rapidly elicited protein [Source:NCBI gene (formerly Entrezgene);Acc:3766886]	#N/A	0.141792	0.944326	0.726665	0.292486	0.424596	0.321651	0.44386	0.373683
AT1G32930	AT1G32930	Galactosyltransferase family protein [Source:NCBI gene (formerly Entrezgene);Acc:840187]	#N/A	-0.0554014	0.954021	0.0054819	0.992623	-0.279272	0.170216	0.229352	0.315832
AT1G32940	SBT3.5	#N/A	#N/A	-0.268748	0.836376	1.81628	0.00451979	1.42897	0.00239899	0.118563	0.770852
AT1G32990	PRPL11	#N/A	#N/A	0.402433	0.654542	-0.270373	0.610522	-1.30845	0.00209709	1.44052	0.00444207
AT1G33030	AT1G33030	O-methyltransferase family protein [Source:NCBI gene (formerly Entrezgene);Acc:840198]	#N/A	-1.64993	0.359218	3.12297	0.0163492	4.63256	0.000714266	-3.15952	0.00887173
AT1G33040	NACA5	#N/A	#N/A	0.298277	0.640999	-0.0830964	0.866173	-0.39507	0.0733628	0.61025	0.0325245
AT1G33050	AT1G33050	None	#N/A	-0.0817684	0.930356	-0.0215721	0.973013	0.454342	0.0426118	-0.557683	0.0369475
AT1G33055	AT1G33055	None	yes	-1.52725	0.157364	-0.650425	0.403947	-1.96025	0.00317235	-0.217418	0.689853
AT1G33060	NAC014	#N/A	#N/A	-0.281295	0.538632	0.287005	0.278966	0.0613902	0.72851	-0.0556801	0.785975
AT1G33080	AT1G33080	MATE efflux family protein [Source:NCBI gene (formerly Entrezgene);Acc:840204]	#N/A	-0.178043	0.866592	-0.0259567	0.974122	-0.148761	0.570465	-0.0552391	0.864141
AT1G33110	AT1G33110	MATE efflux family protein [Source:NCBI gene (formerly Entrezgene);Acc:840207]	#N/A	0.470043	0.597107	1.48062	0.00754371	2.21189	0.000225475	-0.261234	0.458927
AT1G33120	AT1G33120	Ribosomal protein L6 family [Source:NCBI gene (formerly Entrezgene);Acc:840208]	#N/A	0.0355083	0.984609	-0.197358	0.782097	-0.959654	0.0180733	0.797804	0.0674575
AT1G33140	PGY2	#N/A	#N/A	0.031542	0.985661	-0.246739	0.685801	-0.959686	0.013241	0.744488	0.0661233
AT1G33170	AT1G33170	S-adenosyl-L-methionine-dependent methyltransferases superfamily protein [Source:NCBI gene (formerly Entrezgene);Acc:840213]	#N/A	0.133721	0.91095	-0.496496	0.22934	-0.317341	0.239803	-0.0454336	0.896345
AT1G33230	#N/A	#N/A	#N/A	-0.0233583	0.972925	-0.0899971	0.730973	0.200274	0.1372	-0.313629	0.0576037
AT1G33240	GTL1	#N/A	#N/A	-0.303634	0.497817	-0.177933	0.552047	-0.146749	0.384602	-0.334818	0.0949419
AT1G33250	AT1G33250	beta-1,3-n-acetylglucosaminyltransferase radical fringe protein, putative (DUF604) [Source:NCBI gene (formerly Entrezgene);Acc:840219]	#N/A	-0.0321172	0.96891	-0.306462	0.210225	-0.095318	0.55969	-0.243261	0.181735
AT1G33260	AT1G33260	Protein kinase superfamily protein [Source:NCBI gene (formerly Entrezgene);Acc:840220]	#N/A	-0.464911	0.652255	-0.300902	0.634133	-0.304562	0.375137	-0.46125	0.225173
AT1G33265	AT1G33265	Transmembrane proteins 14C [Source:NCBI gene (formerly Entrezgene);Acc:840221]	#N/A	-0.188706	0.837141	-0.0525078	0.932544	-0.981658	0.00277297	0.740444	0.0245173
AT1G33270	AT1G33270	Acyl transferase/acyl hydrolase/lysophospholipase superfamily protein [Source:NCBI gene (formerly Entrezgene);Acc:840222]	#N/A	-0.267427	0.591694	0.275587	0.317873	0.111913	0.522946	-0.103753	0.605749
AT1G33290	AT1G33290	P-loop containing nucleoside triphosphate hydrolases superfamily protein [Source:NCBI gene (formerly Entrezgene);Acc:840224]	#N/A	-0.0989553	0.915081	-0.0523851	0.920832	-0.686625	0.00840897	0.535284	0.0477979
AT1G33330	AT1G33330	Class I peptide chain release factor [Source:NCBI gene (formerly Entrezgene);Acc:840227]	#N/A	0.0423998	0.959783	-0.124836	0.712985	-0.170067	0.326356	0.087631	0.669627
AT1G33360	AT1G33360	ATP-dependent Clp protease [Source:NCBI gene (formerly Entrezgene);Acc:840230]	#N/A	-0.262003	0.553172	-0.190114	0.487321	-0.0955432	0.559843	-0.356573	0.0694355
AT1G33390	FAS4	#N/A	#N/A	-0.0232756	0.978335	0.111307	0.714209	0.047847	0.773023	0.0401848	0.83558
AT1G33400	#N/A	#N/A	#N/A	-0.0883631	0.918426	0.131145	0.732913	0.131044	0.499824	-0.0882622	0.699502
AT1G33410	SAR1	#N/A	#N/A	0.0938923	0.93084	0.0488423	0.936774	-0.313186	0.188948	0.455921	0.107909
AT1G33420	AT1G33420	RING/FYVE/PHD zinc finger superfamily protein [Source:NCBI gene (formerly Entrezgene);Acc:840235]	#N/A	-0.209347	0.754295	0.695388	0.0268287	0.47771	0.0277627	0.0083305	0.97433
AT1G33440	AT1G33440	Major facilitator superfamily protein [Source:NCBI gene (formerly Entrezgene);Acc:840237]	#N/A	0.245653	0.812125	-0.0322402	0.96949	-0.655704	0.0321467	0.869116	0.0236841
AT1G33470	AT1G33470	RNA-binding (RRM/RBD/RNP motifs) family protein [Source:NCBI gene (formerly Entrezgene);Acc:840240]	#N/A	0.229833	0.40579	-0.158681	0.371694	-0.0870208	0.432402	0.158173	0.210783
AT1G33480	AT1G33480	RING/U-box superfamily protein [Source:NCBI gene (formerly Entrezgene);Acc:840242]	#N/A	-0.07577	0.941239	-0.0579886	0.918536	-0.00821119	0.975774	-0.125547	0.632195
AT1G33490	AT1G33490	E3 ubiquitin-protein ligase [Source:NCBI gene (formerly Entrezgene);Acc:840243]	#N/A	0.0281608	0.970873	0.212107	0.378438	0.0278044	0.865547	0.212463	0.209925
AT1G33520	MOS2	#N/A	#N/A	0.00880543	0.989934	-0.0231591	0.945853	-0.0361472	0.797015	0.0217935	0.896765
AT1G33560	ADR1	#N/A	#N/A	-0.3429	0.652181	0.199598	0.675968	0.642521	0.0251177	-0.785823	0.0218773
AT1G33590	#N/A	#N/A	#N/A	0.0100287	0.994217	0.331718	0.514277	0.750453	0.0246561	-0.408706	0.213528
AT1G33600	AT1G33600	Leucine-rich repeat (LRR) family protein [Source:NCBI gene (formerly Entrezgene);Acc:840254]	#N/A	-0.309175	0.731572	0.262114	0.592527	0.456314	0.10428	-0.503375	0.111767
AT1G33610	AT1G33610	Leucine-rich repeat (LRR) family protein [Source:NCBI gene (formerly Entrezgene);Acc:840255]	#N/A	-0.756011	0.241709	0.083585	0.903255	1.07885	0.00510681	-1.75128	0.00126604
AT1G33680	AT1G33680	KH domain-containing protein [Source:NCBI gene (formerly Entrezgene);Acc:840259]	#N/A	0.0913679	0.898127	-0.196184	0.494231	-0.148216	0.376452	0.0433997	0.835741
AT1G33700	AT1G33700	Beta-glucosidase, GBA2 type family protein [Source:NCBI gene (formerly Entrezgene);Acc:840261]	#N/A	-0.325387	0.310122	-0.469987	0.0292327	-0.409061	0.0129001	-0.386313	0.0314695
AT1G33750	AT1G33750	Terpenoid cyclases/Protein prenyltransferases superfamily protein [Source:NCBI gene (formerly Entrezgene);Acc:840266]	#N/A	0.129224	0.929172	-1.06351	0.03472	-0.494374	0.137597	-0.439916	0.221566
AT1G33770	AT1G33770	Protein kinase superfamily protein [Source:NCBI gene (formerly Entrezgene);Acc:840268]	#N/A	0.315131	0.577358	0.132863	0.740285	0.433739	0.0466544	0.0142556	0.957722
AT1G33780	AT1G33780	electron transporter, putative (DUF179) [Source:NCBI gene (formerly Entrezgene);Acc:840269]	#N/A	0.293325	0.548833	0.138971	0.683753	0.474568	0.0213323	-0.0422721	0.850496
AT1G33790	AT1G33790	jacalin lectin family protein [Source:NCBI gene (formerly Entrezgene);Acc:840271]	#N/A	0.28958	0.539849	-0.146777	0.649157	0.919887	0.000898586	-0.777084	0.00516286
AT1G33800	GXMT1	#N/A	#N/A	0.00313728	0.997139	-0.789783	0.0118485	-0.64608	0.00682244	-0.140565	0.509029
AT1G33810	AT1G33810	zinc finger/BTB domain protein [Source:NCBI gene (formerly Entrezgene);Acc:840273]	#N/A	0.0997276	0.910087	-0.1505	0.695596	-0.918149	0.00167377	0.867376	0.0065126
AT1G33811	AT1G33811	GDSL-like Lipase/Acylhydrolase superfamily protein [Source:NCBI gene (formerly Entrezgene);Acc:840274]	#N/A	0.186914	0.81564	-0.240833	0.509946	-0.189805	0.370394	0.135885	0.581029
AT1G33960	#N/A	#N/A	#N/A	-1.21907	0.555417	1.34698	0.26138	4.86761	0.00111393	-4.7397	0.00281696
AT1G33970	AT1G33970	P-loop containing nucleoside triphosphate hydrolases superfamily protein [Source:NCBI gene (formerly Entrezgene);Acc:840294]	#N/A	0.0125087	0.99052	0.304691	0.323135	0.252319	0.194068	0.0648808	0.785023
AT1G33980	UPF3	#N/A	#N/A	-0.0560194	0.930356	0.195998	0.387294	0.14696	0.287652	-0.00698093	0.969998
AT1G33990	MES14	#N/A	#N/A	-0.151283	0.811775	0.169773	0.576881	0.317532	0.0740918	-0.299042	0.127761
AT1G34000	OHP2	#N/A	#N/A	0.108078	0.893305	-0.151759	0.676463	-0.688116	0.00560086	0.644435	0.018612
AT1G34010	#N/A	#N/A	#N/A	0.22881	0.777325	-0.463729	0.181114	-0.63903	0.0174286	0.404112	0.130287
AT1G34020	AT1G34020	Nucleotide-sugar transporter family protein [Source:NCBI gene (formerly Entrezgene);Acc:840299]	#N/A	-0.0522769	0.941437	-0.114836	0.705242	-0.301927	0.0670212	0.134814	0.446504
AT1G34030	AT1G34030	Ribosomal protein S13/S18 family [Source:NCBI gene (formerly Entrezgene);Acc:840300]	#N/A	0.225029	0.891493	-0.064752	0.951504	-0.877079	0.0430361	1.03736	0.04738
AT1G34040	AT1G34040	Pyridoxal phosphate (PLP)-dependent transferases superfamily protein [Source:NCBI gene (formerly Entrezgene);Acc:840301]	#N/A	-0.0424862	0.971584	-0.454626	0.197202	-0.216771	0.352278	-0.280341	0.280326
AT1G34065	SAMC2	#N/A	#N/A	-0.0118612	0.994182	-0.137101	0.835105	-0.534466	0.0860152	0.385504	0.254355
AT1G34110	AT1G34110	Leucine-rich receptor-like protein kinase family protein [Source:NCBI gene (formerly Entrezgene);Acc:840310]	#N/A	-0.164618	0.702051	-0.237343	0.248192	-0.0278989	0.849958	-0.374061	0.0337786
AT1G34120	IP5PI	#N/A	#N/A	0.00799216	0.994217	-0.0249943	0.972283	0.496437	0.049831	-0.513439	0.0701697
AT1G34130	STT3B	#N/A	#N/A	-0.0454692	0.95738	0.0462391	0.919211	-0.0917636	0.620853	0.0925335	0.664731
AT1G34150	AT1G34150	Pseudouridine synthase family protein [Source:NCBI gene (formerly Entrezgene);Acc:840314]	#N/A	-0.119799	0.863409	-0.0373651	0.932544	0.00574649	0.9773	-0.162911	0.394868
AT1G34160	AT1G34160	Tetratricopeptide repeat (TPR)-like superfamily protein [Source:NCBI gene (formerly Entrezgene);Acc:840315]	#N/A	-0.359335	0.801689	-0.144842	0.875422	-0.729157	0.074944	0.22498	0.616866
AT1G34180	NAC016	#N/A	#N/A	0.189215	0.889753	0.309662	0.600143	0.87191	0.0221372	-0.373033	0.316368
AT1G34190	NAC017	#N/A	#N/A	-0.110455	0.82406	0.221671	0.272473	0.208622	0.114664	-0.0974053	0.50769
AT1G34200	AT1G34200	Glyceraldehyde-3-phosphate dehydrogenase-like family protein [Source:NCBI gene (formerly Entrezgene);Acc:840319]	#N/A	-0.171596	0.689502	0.336995	0.101645	0.108545	0.418537	0.0568539	0.72352
AT1G34210	SERK2	#N/A	#N/A	0.0644029	0.928332	-0.148151	0.591001	0.16388	0.285625	-0.247628	0.161121
AT1G34220	AT1G34220	Regulator of Vps4 activity in the MVB pathway protein [Source:NCBI gene (formerly Entrezgene);Acc:840321]	#N/A	-0.169918	0.734552	0.247197	0.295397	0.334937	0.0417739	-0.257659	0.136993
AT1G34260	FAB1D	#N/A	#N/A	-0.219462	0.799747	0.73822	0.0472	1.06718	0.00187111	-0.548421	0.0608111
AT1G34270	AT1G34270	Exostosin family protein [Source:NCBI gene (formerly Entrezgene);Acc:840327]	#N/A	0.0250068	0.979968	-0.103094	0.786934	-0.0744	0.697251	-0.00368719	0.987602
AT1G34300	AT1G34300	lectin protein kinase family protein [Source:NCBI gene (formerly Entrezgene);Acc:840330]	#N/A	-0.155225	0.829385	0.224326	0.483318	0.513497	0.0189229	-0.444396	0.0574642
AT1G34315	AT1G34315	transmembrane protein [Source:NCBI gene (formerly Entrezgene);Acc:840332]	#N/A	0.253722	0.778151	-0.45252	0.246999	0.188716	0.465943	-0.387514	0.182768
AT1G34320	AT1G34320	Ikzf5 (DUF668) [Source:NCBI gene (formerly Entrezgene);Acc:840333]	#N/A	-0.193184	0.729999	-0.0303913	0.945209	0.355713	0.0512665	-0.579288	0.015262
AT1G34340	AT1G34340	alpha/beta-Hydrolases superfamily protein [Source:NCBI gene (formerly Entrezgene);Acc:840335]	#N/A	0.130383	0.908261	-0.115483	0.838542	0.132307	0.616254	-0.117408	0.700427
AT1G34350	AT1G34350	Tmem18 [Source:NCBI gene (formerly Entrezgene);Acc:840336]	#N/A	0.112797	0.917441	-0.157511	0.747935	-0.453487	0.0759916	0.408772	0.149062
AT1G34355	PS1	#N/A	#N/A	0.254962	0.870457	0.00756062	0.993852	0.00153618	0.997765	0.260986	0.546412
AT1G34360	AT1G34360	translation initiation factor 3 (IF-3) family protein [Source:NCBI gene (formerly Entrezgene);Acc:840338]	#N/A	0.187835	0.702671	-0.0737937	0.8244	-0.10694	0.487012	0.220981	0.206271
AT1G34370	STOP1	#N/A	#N/A	-0.129985	0.813657	0.121474	0.66125	0.34297	0.0356181	-0.351481	0.0562025
AT1G34380	AT1G34380	5'-3' exonuclease family protein [Source:NCBI gene (formerly Entrezgene);Acc:840340]	#N/A	-0.10985	0.963463	0.240074	0.819489	-0.933944	0.0651631	1.06417	0.0744402
AT1G34420	AT1G34420	leucine-rich repeat transmembrane protein kinase family protein [Source:NCBI gene (formerly Entrezgene);Acc:840345]	#N/A	-0.213063	0.853549	0.58454	0.186319	0.997236	0.00681175	-0.62576	0.0738203
AT1G34430	EMB3003	#N/A	#N/A	0.331667	0.364492	-0.130531	0.636346	-0.381646	0.0248429	0.582782	0.0100572
AT1G34470	AT1G34470	magnesium transporter, putative (DUF803) [Source:NCBI gene (formerly Entrezgene);Acc:840349]	#N/A	-0.149974	0.794275	0.0776982	0.820396	-0.0322045	0.853411	-0.0400708	0.837781
AT1G34510	AT1G34510	Peroxidase superfamily protein [Source:NCBI gene (formerly Entrezgene);Acc:840353]	#N/A	1.69086	0.0651999	-4.4802	0.00017985	-0.956364	0.061997	-1.83297	0.00585416
AT1G34550	EMB2756	#N/A	#N/A	-0.130124	0.724703	-0.162489	0.364998	-0.152707	0.176532	-0.139906	0.267481
AT1G34570	AT1G34570	Essential protein Yae1, N-terminal [Source:NCBI gene (formerly Entrezgene);Acc:840360]	#N/A	-0.125681	0.910119	-0.117166	0.833718	-0.367488	0.153105	0.124642	0.675675
AT1G34630	AT1G34630	transmembrane protein [Source:NCBI gene (formerly Entrezgene);Acc:840367]	#N/A	0.235265	0.506235	-0.11919	0.62402	0.0815495	0.545311	0.0345248	0.835192
AT1G34640	AT1G34640	peptidase [Source:NCBI gene (formerly Entrezgene);Acc:840368]	#N/A	0.615897	0.404427	-0.145803	0.817799	0.242695	0.411856	0.2274	0.505373
AT1G34750	AT1G34750	Protein phosphatase 2C family protein [Source:NCBI gene (formerly Entrezgene);Acc:840379]	#N/A	-0.247054	0.735189	0.0269839	0.966921	0.773028	0.00646034	-0.993098	0.00493135
AT1G34760	GRF11	#N/A	#N/A	0.247773	0.741717	-0.409989	0.23091	-0.245263	0.27213	0.0830472	0.758826
AT1G34770	#N/A	#N/A	#N/A	0.218422	0.855164	0.0748354	0.920492	-0.149453	0.622079	0.44271	0.194976
AT1G34780	APRL4	#N/A	#N/A	0.032383	0.971584	-0.0384353	0.932549	-0.183715	0.291373	0.177663	0.371248
AT1G35140	PHI-1	#N/A	yes	-0.162304	0.939865	-1.68306	0.0297614	-1.18184	0.0348578	-0.663531	0.214513
AT1G35160	GF14 PHI	#N/A	#N/A	-0.0101796	0.988694	-0.0587756	0.845488	-0.120136	0.370265	0.0511805	0.752565
AT1G35180	AT1G35180	TRAM, LAG1 and CLN8 (TLC) lipid-sensing domain containing protein [Source:NCBI gene (formerly Entrezgene);Acc:840405]	#N/A	-0.0461417	0.975696	-0.453127	0.30614	-0.595908	0.052217	0.0966392	0.778063
AT1G35190	AT1G35190	2-oxoglutarate (2OG) and Fe(II)-dependent oxygenase superfamily protein [Source:NCBI gene (formerly Entrezgene);Acc:840408]	#N/A	-0.0840127	0.916803	0.348101	0.210836	0.390802	0.0462376	-0.126713	0.538603
AT1G35220	AT1G35220	FAM91 carboxy-terminus protein [Source:NCBI gene (formerly Entrezgene);Acc:840411]	#N/A	-0.0514659	0.935749	-0.344478	0.106725	-0.0730569	0.6155	-0.322887	0.0647168
AT1G35230	AGP5	#N/A	#N/A	-2.58275	0.233211	2.59224	0.0898038	2.49761	0.0233467	-2.48812	0.0385282
AT1G35260	MLP165	#N/A	#N/A	0.331472	0.765416	-0.284566	0.624044	0.736899	0.0403073	-0.689993	0.0769879
AT1G35320	AT1G35320	transmembrane protein [Source:NCBI gene (formerly Entrezgene);Acc:840421]	#N/A	0.538379	0.248001	-0.0168907	0.978783	0.222343	0.274916	0.299145	0.204439
AT1G35340	AT1G35340	ATP-dependent protease La (LON) domain protein [Source:NCBI gene (formerly Entrezgene);Acc:840423]	#N/A	0.0986042	0.901973	-0.246313	0.418685	-0.326176	0.0907874	0.178468	0.397685
AT1G35350	AT1G35350	EXS (ERD1/XPR1/SYG1) family protein [Source:NCBI gene (formerly Entrezgene);Acc:840424]	#N/A	-0.530557	0.642867	0.167591	0.84314	1.34739	0.00673756	-1.71036	0.00511684
AT1G35420	AT1G35420	alpha/beta-Hydrolases superfamily protein [Source:NCBI gene (formerly Entrezgene);Acc:840434]	#N/A	0.307487	0.604993	-0.389158	0.212953	-0.898173	0.00216743	0.816502	0.00940757
AT1G35430	AT1G35430	transmembrane protein [Source:NCBI gene (formerly Entrezgene);Acc:840435]	#N/A	0.148711	0.8535	-0.46332	0.126512	-0.0424679	0.849384	-0.272141	0.230281
AT1G35460	FBH1	#N/A	#N/A	-0.107787	0.928402	-0.0243415	0.975616	-0.171727	0.512908	0.0395986	0.906393
AT1G35470	RanBPM	#N/A	#N/A	0.238976	0.480048	0.177138	0.405745	0.0784071	0.551398	0.337707	0.0462486
AT1G35510	AT1G35510	O-fucosyltransferase family protein [Source:NCBI gene (formerly Entrezgene);Acc:840444]	#N/A	-0.100338	0.861751	-0.0430229	0.899711	0.0254858	0.871269	-0.168846	0.288516
AT1G35515	HOS10	#N/A	#N/A	0.0680111	0.951172	-0.184101	0.674351	-0.126098	0.593574	0.0100082	0.974259
AT1G35516	#N/A	#N/A	#N/A	0.0650205	0.95339	-0.181375	0.681387	-0.131222	0.580941	0.0148666	0.961459
AT1G35530	FANCM	#N/A	#N/A	0.330835	0.723735	0.147163	0.807667	-0.226532	0.417591	0.70453	0.0531541
AT1G35560	AT1G35560	TCP family transcription factor [Source:NCBI gene (formerly Entrezgene);Acc:840452]	#N/A	-0.406228	0.671998	-0.0807536	0.917834	-0.103702	0.75421	-0.38328	0.267734
AT1G35580	CINV1	#N/A	#N/A	0.258991	0.577519	-0.0693083	0.853317	0.173852	0.287153	0.015831	0.942501
AT1G35620	PDIL5-2	#N/A	#N/A	0.0712033	0.927723	-0.176227	0.550124	-0.321446	0.0687156	0.216423	0.254218
AT1G35660	AT1G35660	erythroid differentiation factor-like protein [Source:NCBI gene (formerly Entrezgene);Acc:840468]	#N/A	0.0554151	0.957392	0.523838	0.122573	0.602304	0.0192584	-0.0230516	0.937877
AT1G35670	CDPK2	#N/A	#N/A	0.336286	0.692287	-0.089435	0.886398	0.210215	0.429343	0.0366358	0.916605
AT1G35680	RPL21C	#N/A	#N/A	0.390101	0.600242	-0.322195	0.452486	-1.38711	0.000831516	1.45502	0.0024559
AT1G35710	AT1G35710	kinase family with leucine-rich repeat domain-containing protein [Source:NCBI gene (formerly Entrezgene);Acc:840475]	#N/A	-0.369399	0.818749	0.630063	0.358806	0.610772	0.154932	-0.350108	0.464337
AT1G35720	ANNAT1	#N/A	#N/A	1.07066	0.195529	-0.225138	0.759416	0.669623	0.0792168	0.175899	0.684059
AT1G35730	#N/A	#N/A	#N/A	1.11234	0.247437	-0.27411	0.739798	0.782502	0.0772149	0.0557273	0.920764
AT1G35780	AT1G35780	N-lysine methyltransferase [Source:NCBI gene (formerly Entrezgene);Acc:840483]	#N/A	0.178353	0.710228	0.0473663	0.893765	0.00934841	0.956767	0.216371	0.19948
AT1G36050	AT1G36050	Endoplasmic reticulum vesicle transporter protein [Source:NCBI gene (formerly Entrezgene);Acc:840509]	#N/A	0.0120865	0.985873	-0.111334	0.670262	-0.0552964	0.702143	-0.0439516	0.795009
AT1G36060	AT1G36060	Integrase-type DNA-binding superfamily protein [Source:NCBI gene (formerly Entrezgene);Acc:840510]	#N/A	0.233134	0.829385	-0.0451659	0.952864	1.30278	0.00176982	-1.11481	0.0084592
AT1G36070	AT1G36070	Transducin/WD40 repeat-like superfamily protein [Source:NCBI gene (formerly Entrezgene);Acc:840511]	#N/A	-0.071926	0.916803	0.0603069	0.868077	0.412864	0.0214749	-0.424483	0.0369475
AT1G36160	ACC1	#N/A	#N/A	0.251722	0.69192	-0.370444	0.221318	0.285936	0.155159	-0.404658	0.0873246
AT1G36180	ACC2	#N/A	#N/A	0.23796	0.84109	1.30855	0.0119239	-0.328342	0.255195	1.87485	0.00147358
AT1G36280	AT1G36280	L-Aspartase-like family protein [Source:NCBI gene (formerly Entrezgene);Acc:840534]	#N/A	0.383435	0.674912	0.147214	0.813556	-0.230912	0.424811	0.761562	0.0467746
AT1G36310	AT1G36310	S-adenosyl-L-methionine-dependent methyltransferases superfamily protein [Source:NCBI gene (formerly Entrezgene);Acc:840538]	#N/A	0.0582963	0.954547	0.0801229	0.874745	-0.52268	0.0299122	0.661099	0.0258934
AT1G36320	AT1G36320	None	#N/A	0.00663531	0.994705	0.111829	0.81074	-0.698257	0.00946823	0.816721	0.0121035
AT1G36370	SHM7	#N/A	#N/A	0.133301	0.935749	-0.208865	0.782099	0.760585	0.0548573	-0.836149	0.0637701
AT1G36380	AT1G36380	transmembrane protein [Source:NCBI gene (formerly Entrezgene);Acc:840544]	#N/A	0.0690221	0.949434	-0.207308	0.622397	-0.117095	0.621645	-0.0211908	0.944954
AT1G36390	AT1G36390	Co-chaperone GrpE family protein [Source:NCBI gene (formerly Entrezgene);Acc:840545]	#N/A	0.147346	0.883004	-0.00770029	0.99127	-0.543926	0.0379009	0.683571	0.033456
AT1G36622	AT1G36622	transmembrane protein [Source:NCBI gene (formerly Entrezgene);Acc:5007772]	#N/A	-1.16297	0.541193	1.06698	0.349335	4.65936	0.000978893	-4.75535	0.00197363
AT1G36730	AT1G36730	Translation initiation factor IF2/IF5 [Source:NCBI gene (formerly Entrezgene);Acc:840582]	#N/A	-0.174145	0.754295	0.182329	0.514192	0.125542	0.434828	-0.117359	0.52394
AT1G36940	AT1G36940	myotubularin-like protein [Source:NCBI gene (formerly Entrezgene);Acc:840603]	#N/A	0.133929	0.892767	-0.357331	0.341353	-0.136711	0.575568	-0.0866913	0.762317
AT1G36980	AT1G36980	transmembrane 50A-like protein [Source:NCBI gene (formerly Entrezgene);Acc:840608]	#N/A	-0.263982	0.559726	-0.119668	0.708003	-0.130125	0.426724	-0.253525	0.173464
AT1G36990	AT1G36990	C-jun-amino-terminal kinase-interacting protein [Source:NCBI gene (formerly Entrezgene);Acc:840609]	#N/A	-0.0647068	0.928332	0.271161	0.260064	0.0142834	0.935888	0.192171	0.271056
AT1G37130	NIA2	#N/A	#N/A	1.26251	0.107582	0.204177	0.773394	0.920518	0.0209651	0.54617	0.170326
AT1G38065	AT1G38065	O-fucosyltransferase family protein [Source:NCBI gene (formerly Entrezgene);Acc:840651]	#N/A	0.0307934	0.978318	-0.653309	0.0372758	-0.608142	0.0128142	-0.014373	0.956968
AT1G38131	AT1G38131	O-fucosyltransferase family protein [Source:NCBI gene (formerly Entrezgene);Acc:840652]	#N/A	-0.218407	0.702821	-0.34416	0.210702	-0.505014	0.0172356	-0.0575531	0.791379
AT1G41830	SKS6	#N/A	#N/A	-0.218237	0.638537	-0.515115	0.032801	-0.356789	0.0361948	-0.376562	0.0519514
AT1G41880	AT1G41880	Ribosomal protein L35Ae family protein [Source:NCBI gene (formerly Entrezgene);Acc:840799]	#N/A	0.168912	0.930356	0.0727846	0.947901	-0.7705	0.0807832	1.0122	0.0617439
AT1G42430	AT1G42430	inactive purple acid phosphatase-like protein [Source:NCBI gene (formerly Entrezgene);Acc:840847]	#N/A	0.185519	0.779997	-0.104097	0.792878	-0.270245	0.154744	0.351667	0.112967
AT1G42440	AT1G42440	pre-rRNA-processing TSR1-like protein [Source:NCBI gene (formerly Entrezgene);Acc:840848]	#N/A	0.0713802	0.951872	0.126187	0.81074	-0.186889	0.44749	0.384456	0.175696
AT1G42470	AT1G42470	Patched family protein [Source:NCBI gene (formerly Entrezgene);Acc:840851]	#N/A	-0.254834	0.729999	0.0518244	0.927814	0.334808	0.140844	-0.537818	0.0543254
AT1G42480	AT1G42480	TLR4 regulator/MIR-interacting MSAP protein [Source:NCBI gene (formerly Entrezgene);Acc:840852]	#N/A	-0.0582916	0.93084	-0.116303	0.679006	-0.285546	0.068023	0.110952	0.51276
AT1G42540	GLR3.3	#N/A	#N/A	-0.102991	0.908085	-0.204719	0.568445	-0.135359	0.508047	-0.172351	0.451151
AT1G42550	PMI1	#N/A	#N/A	-0.0243928	0.978318	-0.341934	0.154894	-0.993413	0.000386778	0.627087	0.00935256
AT1G42960	AT1G42960	inner membrane localized protein [Source:NCBI gene (formerly Entrezgene);Acc:840894]	#N/A	0.183492	0.777312	0.00148548	0.997562	-0.323371	0.0875635	0.508349	0.0369813
AT1G42970	GAPB	#N/A	#N/A	0.455485	0.677364	-0.021699	0.984004	-0.973452	0.0178832	1.40724	0.00997928
AT1G42990	BZIP60	#N/A	#N/A	-0.0503391	0.940369	0.670302	0.00915495	0.987868	0.000279296	-0.367906	0.0498296
AT1G43130	LCV2	#N/A	#N/A	-0.0969188	0.846537	0.0820892	0.747302	0.151343	0.230063	-0.166173	0.242916
AT1G43160	RAP2.6	#N/A	#N/A	0.823868	0.551563	-0.730564	0.356479	0.552748	0.279245	-0.459444	0.425755
AT1G43170	RP1	#N/A	#N/A	0.141673	0.93542	-0.0923422	0.92367	-0.745733	0.0663556	0.795064	0.0897376
AT1G43190	PTB3	#N/A	#N/A	0.0610293	0.92314	0.00809341	0.984682	-0.185608	0.180436	0.25473	0.117113
AT1G43245	#N/A	#N/A	#N/A	0.180514	0.826139	-0.275528	0.437101	0.0295254	0.902708	-0.124539	0.618637
AT1G43560	ty2	#N/A	#N/A	0.379395	0.643679	-0.00521109	0.994138	-0.809287	0.0126112	1.18347	0.00659326
AT1G43580	AT1G43580	Sphingomyelin synthetase family protein [Source:NCBI gene (formerly Entrezgene);Acc:840942]	#N/A	0.0646812	0.93393	-0.344221	0.186729	-0.145207	0.398523	-0.134333	0.492162
AT1G43620	UGT80B1	#N/A	#N/A	-0.0722877	0.932667	-0.0846417	0.839423	-0.016756	0.938857	-0.140173	0.515059
AT1G43670	FBP	#N/A	#N/A	0.0904755	0.920678	-0.0968719	0.824798	-0.569596	0.0164449	0.5632	0.0366407
AT1G43690	AT1G43690	ubiquitin interaction motif-containing protein [Source:NCBI gene (formerly Entrezgene);Acc:840956]	#N/A	-0.0974301	0.831642	0.152497	0.444491	-0.101244	0.393641	0.156312	0.246992
AT1G43700	VIP1	#N/A	#N/A	0.0972689	0.833493	0.0570514	0.828052	0.160227	0.18453	-0.00590656	0.970439
AT1G43710	EMB1075	#N/A	#N/A	0.0463798	0.956074	-0.273782	0.328287	-0.303249	0.0990459	0.0758471	0.721144
AT1G43790	TED6	#N/A	#N/A	0.0618228	0.955533	0.140333	0.771975	-0.327227	0.165832	0.529382	0.0698791
AT1G43800	FTM1	#N/A	yes	-2.11183	0.559738	-4.10556	0.0508526	-4.80396	0.0095462	-1.41343	0.313433
AT1G43850	SEU	#N/A	#N/A	-0.196313	0.513296	0.156396	0.39276	0.0255449	0.836159	-0.065462	0.615963
AT1G43860	AT1G43860	sequence-specific DNA binding transcription factor [Source:NCBI gene (formerly Entrezgene);Acc:840982]	#N/A	-0.0658208	0.90013	0.170802	0.393317	0.0227304	0.866928	0.0822508	0.560715
AT1G43890	RAB18	#N/A	#N/A	0.103716	0.829385	0.349109	0.0691244	0.249833	0.0602973	0.202992	0.159379
AT1G43900	AT1G43900	Protein phosphatase 2C family protein [Source:NCBI gene (formerly Entrezgene);Acc:840989]	#N/A	-0.0187771	0.981454	0.0597128	0.858029	0.153967	0.283876	-0.113032	0.492621
AT1G43910	AT1G43910	P-loop containing nucleoside triphosphate hydrolases superfamily protein [Source:NCBI gene (formerly Entrezgene);Acc:840990]	#N/A	-1.11745	0.0402448	2.11157	0.000393886	1.54136	0.000322102	-0.547234	0.0605428
AT1G44000	AT1G44000	STAY-GREEN-like protein [Source:NCBI gene (formerly Entrezgene);Acc:841000]	#N/A	0.0789902	0.943013	0.0314747	0.964909	-0.526362	0.0449824	0.636827	0.0443358
AT1G44050	AT1G44050	Cysteine/Histidine-rich C1 domain family protein [Source:NCBI gene (formerly Entrezgene);Acc:841006]	#N/A	0.0395475	0.979713	-0.748631	0.0807622	-0.0406594	0.900736	-0.668424	0.0588738
AT1G44100	AAP5	#N/A	#N/A	-0.384235	0.39168	-0.0658261	0.879167	0.46612	0.0251192	-0.916181	0.00308354
AT1G44110	CYCA1;1	#N/A	#N/A	0.743845	0.310122	0.166618	0.795591	0.136578	0.66322	0.773886	0.0524836
AT1G44120	#N/A	#N/A	#N/A	0.0964312	0.93393	-0.2365	0.609492	0.110816	0.679757	-0.250885	0.387238
AT1G44160	AT1G44160	HSP40/DnaJ peptide-binding protein [Source:NCBI gene (formerly Entrezgene);Acc:841019]	#N/A	0.136939	0.89054	-0.234106	0.584577	0.395387	0.113659	-0.492553	0.087118
AT1G44170	ALDH3H1	#N/A	#N/A	-0.107399	0.878193	0.0237294	0.95934	0.298988	0.0864964	-0.382657	0.0641533
AT1G44350	ILL6	#N/A	#N/A	-0.04123	0.952856	-0.155684	0.537846	-0.205989	0.158793	0.00907506	0.961873
AT1G44446	CH1	#N/A	#N/A	-0.528755	0.301036	0.212305	0.587901	-0.211054	0.326237	-0.105395	0.67833
AT1G44575	NPQ4	#N/A	#N/A	0.639097	0.644441	-0.0762187	0.949742	-1.00205	0.0443495	1.56493	0.0193053
AT1G44750	PUP11	#N/A	#N/A	0.0453425	0.941583	-0.150545	0.524246	0.120864	0.374254	-0.226066	0.149248
AT1G44760	#N/A	#N/A	#N/A	0.694657	0.387171	-0.342533	0.548037	-0.00374747	0.993064	0.355872	0.340223
AT1G44770	AT1G44770	elongation factor [Source:NCBI gene (formerly Entrezgene);Acc:841041]	#N/A	0.137367	0.825359	-0.088438	0.795384	0.258727	0.118529	-0.209798	0.248437
AT1G44780	AT1G44780	translation initiation factor [Source:NCBI gene (formerly Entrezgene);Acc:841042]	#N/A	-0.072236	0.947369	0.047398	0.937227	0.0355972	0.891733	-0.0604352	0.834943
AT1G44790	AT1G44790	ChaC-like family protein [Source:NCBI gene (formerly Entrezgene);Acc:841043]	#N/A	0.213599	0.739188	-0.0277859	0.958237	0.00993419	0.964996	0.175879	0.417788
AT1G44800	SIAR1	#N/A	#N/A	-0.313273	0.702671	0.392798	0.337506	-0.210369	0.407541	0.289894	0.316792
AT1G44810	AT1G44810	DNA-binding storekeeper protein-related transcriptional regulator [Source:NCBI gene (formerly Entrezgene);Acc:841045]	#N/A	0.11979	0.866322	0.0679669	0.866187	-0.137465	0.421518	0.325222	0.109861
AT1G44820	AT1G44820	Peptidase M20/M25/M40 family protein [Source:NCBI gene (formerly Entrezgene);Acc:841046]	#N/A	0.0713675	0.930716	0.0997444	0.793361	0.230978	0.19905	-0.059866	0.785081
AT1G44830	AT1G44830	Integrase-type DNA-binding superfamily protein [Source:NCBI gene (formerly Entrezgene);Acc:841047]	#N/A	0.167733	0.910119	-0.375211	0.518247	0.229919	0.503695	-0.437397	0.250652
AT1G44835	AT1G44835	YbaK/aminoacyl-tRNA synthetase-associated domain-containing protein [Source:NCBI gene (formerly Entrezgene);Acc:841048]	#N/A	0.00153603	0.999059	-0.0276543	0.973022	-0.551689	0.0523066	0.525571	0.0969608
AT1G44900	MCM2	#N/A	#N/A	-0.0749966	0.935749	0.216689	0.552728	-0.324978	0.120486	0.46667	0.0677691
AT1G44910	PRP40A	#N/A	#N/A	0.0272878	0.970727	0.155162	0.536746	0.197403	0.17046	-0.0149532	0.937458
AT1G44920	AT1G44920	transmembrane protein [Source:NCBI gene (formerly Entrezgene);Acc:841058]	#N/A	0.232411	0.722065	-0.306185	0.327458	-0.987515	0.0011284	0.913741	0.00515278
AT1G44960	AT1G44960	SNARE associated Golgi protein family [Source:NCBI gene (formerly Entrezgene);Acc:841061]	#N/A	-0.0395014	0.966164	-0.0220079	0.96949	-0.189627	0.309412	0.128118	0.553165
AT1G44970	AT1G44970	Peroxidase superfamily protein [Source:NCBI gene (formerly Entrezgene);Acc:841062]	#N/A	0.352143	0.628575	-1.43382	0.00232121	-0.564532	0.0434187	-0.517143	0.0822061
AT1G45000	AT1G45000	AAA-type ATPase family protein [Source:NCBI gene (formerly Entrezgene);Acc:841065]	#N/A	-0.126165	0.797229	0.579653	0.0119239	0.0544351	0.697251	0.399053	0.0291123
AT1G45010	AT1G45010	TRAM, LAG1 and CLN8 (TLC) lipid-sensing domain containing protein [Source:NCBI gene (formerly Entrezgene);Acc:841066]	#N/A	-0.595442	0.405872	-0.081771	0.907152	0.482953	0.111925	-1.16017	0.00811053
AT1G45015	AT1G45015	MD-2-related lipid recognition domain-containing protein [Source:NCBI gene (formerly Entrezgene);Acc:841067]	#N/A	1.04165	0.247829	-2.29516	0.00262863	-0.819564	0.0667653	-0.433945	0.339099
AT1G45050	ATUBC2-1	#N/A	#N/A	-0.224669	0.56318	0.117534	0.656359	0.110109	0.432644	-0.217245	0.173425
AT1G45130	BGAL5	#N/A	#N/A	0.119051	0.855164	-0.611007	0.019694	-0.116597	0.472236	-0.37536	0.0613698
AT1G45145	TRX5	#N/A	#N/A	0.441273	0.729999	0.504168	0.432341	0.970869	0.0265584	-0.0254289	0.960263
AT1G45150	AT1G45150	alpha-1,6-mannosyl-glycoprotein 2-beta-N-acetylglucosaminyltransferase [Source:NCBI gene (formerly Entrezgene);Acc:841083]	#N/A	-0.148987	0.81351	0.0612908	0.878187	0.310851	0.0794393	-0.398548	0.0584454
AT1G45160	AT1G45160	Protein kinase superfamily protein [Source:NCBI gene (formerly Entrezgene);Acc:841084]	#N/A	0.179159	0.759263	-0.126886	0.697923	0.308265	0.0815171	-0.255993	0.183277
AT1G45163	AT1G45163	transmembrane protein [Source:NCBI gene (formerly Entrezgene);Acc:10723049]	#N/A	0.140373	0.892767	-0.218164	0.633288	-0.660519	0.0209863	0.582727	0.0616385
AT1G45165	AT1G45165	Expressed protein [Source:NCBI gene (formerly Entrezgene);Acc:2745810]	#N/A	0.147032	0.886314	-0.211312	0.640804	-0.659376	0.0199191	0.595097	0.0556133
AT1G45170	AT1G45170	outer envelope pore 24B-like protein [Source:NCBI gene (formerly Entrezgene);Acc:841085]	#N/A	0.375076	0.662442	0.287092	0.560093	0.0727284	0.808352	0.589439	0.0834029
AT1G45180	AT1G45180	RING/U-box superfamily protein [Source:NCBI gene (formerly Entrezgene);Acc:841086]	#N/A	-0.0698243	0.933393	0.253459	0.3965	0.435518	0.0337044	-0.251883	0.224144
AT1G45201	#N/A	#N/A	#N/A	0.678744	0.0899142	-0.701865	0.0160918	-0.360773	0.0585401	0.337652	0.110542
AT1G45207	AT1G45207	Remorin family protein [Source:NCBI gene (formerly Entrezgene);Acc:841090]	#N/A	0.0924509	0.893672	-0.40686	0.103658	-0.157245	0.344297	-0.157164	0.401792
AT1G45229	#N/A	#N/A	#N/A	0.443722	0.508275	-0.474572	0.215217	0.383643	0.141666	-0.414492	0.156285
AT1G45230	AT1G45230	DCL protein (DUF3223) [Source:NCBI gene (formerly Entrezgene);Acc:841096]	#N/A	0.127347	0.912654	-0.269976	0.55823	-1.09834	0.00257083	0.955707	0.0132372
AT1G45231	AT1G45231	S-adenosyl-L-methionine-dependent methyltransferases superfamily protein [Source:NCBI gene (formerly Entrezgene);Acc:841092]	#N/A	0.280715	0.810764	0.365428	0.494119	0.400039	0.198131	0.246105	0.493396
AT1G45233	THO5	#N/A	#N/A	0.40906	0.243339	0.0987709	0.750395	0.107465	0.485983	0.400365	0.0466157
AT1G45248	AT1G45248	Nucleolar histone methyltransferase-related protein [Source:NCBI gene (formerly Entrezgene);Acc:841094]	#N/A	0.235188	0.868981	0.103724	0.899711	0.474735	0.169927	-0.135822	0.741974
AT1G45249	#N/A	#N/A	#N/A	0.127792	0.876027	0.0328306	0.949922	0.587336	0.013157	-0.426713	0.0733686
AT1G45332	AT1G45332	Translation elongation factor EFG/EF2 protein [Source:NCBI gene (formerly Entrezgene);Acc:841097]	#N/A	0.251589	0.740329	-0.0424673	0.94199	-0.11792	0.608113	0.327042	0.204717
AT1G45474	Lhca5	#N/A	#N/A	0.201032	0.743899	0.064249	0.882067	-0.574672	0.0100033	0.839953	0.00511122
AT1G45688	AT1G45688	transmembrane protein [Source:NCBI gene (formerly Entrezgene);Acc:841102]	#N/A	-0.10263	0.860291	-0.192537	0.411604	0.151577	0.287556	-0.446745	0.0229518
AT1G45976	SBP1	#N/A	#N/A	0.0419563	0.952077	0.12483	0.646808	0.223635	0.13255	-0.056848	0.745453
AT1G46264	HSFB4	#N/A	#N/A	-0.1386	0.93084	-0.0798845	0.93016	0.0268222	0.948469	-0.245307	0.542391
AT1G46768	RAP2.1	#N/A	#N/A	0.180091	0.898127	-0.46362	0.387074	-0.665851	0.0614578	0.382322	0.310821
AT1G47056	VFB1	#N/A	#N/A	-0.246821	0.518451	0.184672	0.43723	0.174769	0.220088	-0.236918	0.147575
AT1G47128	RD21A	#N/A	#N/A	-0.150291	0.900807	0.399697	0.384974	0.606049	0.0476031	-0.356643	0.258024
AT1G47200	WPP2	#N/A	#N/A	-0.0292551	0.971584	-0.0739038	0.831417	-0.284962	0.0845242	0.181803	0.311776
AT1G47210	CYCA3;2	#N/A	#N/A	-0.0933477	0.944168	-0.131655	0.835698	-1.04253	0.00546249	0.817523	0.0354113
AT1G47230	CYCA3;4	#N/A	#N/A	0.120285	0.888764	-0.0401015	0.939552	-0.172611	0.399491	0.252795	0.277612
AT1G47240	NRAMP2	#N/A	#N/A	0.0847776	0.900868	-0.138478	0.637497	0.0842772	0.604779	-0.137978	0.44405
AT1G47250	PAF2	#N/A	#N/A	-0.0599798	0.931265	0.636511	0.0143881	-0.0379768	0.81961	0.614508	0.00889274
AT1G47260	GAMMA CA2	#N/A	#N/A	0.0487551	0.945975	0.209987	0.410548	-0.168725	0.27226	0.427467	0.0381504
AT1G47270	TLP6	#N/A	#N/A	0.310963	0.791511	0.196512	0.765867	0.0731721	0.836376	0.434303	0.240305
AT1G47278	AT1G47278	None	#N/A	0.119968	0.895306	0.0562139	0.917834	-0.373254	0.0940364	0.549436	0.0492308
AT1G47290	3BETAHSD/D1	#N/A	#N/A	0.0949927	0.872095	-0.432511	0.0477267	-0.191133	0.181392	-0.146385	0.359573
AT1G47310	AT1G47310	signal peptidase I [Source:NCBI gene (formerly Entrezgene);Acc:841134]	#N/A	-0.0678421	0.929016	-0.0949205	0.781681	-0.0496898	0.77871	-0.113073	0.549098
AT1G47330	AT1G47330	methyltransferase, putative (DUF21) [Source:NCBI gene (formerly Entrezgene);Acc:841136]	#N/A	0.0108849	0.987206	0.178065	0.408327	0.197192	0.139528	-0.00824237	0.96191
AT1G47340	AT1G47340	F-box and associated interaction domains-containing protein [Source:NCBI gene (formerly Entrezgene);Acc:841137]	#N/A	0.133875	0.89054	-0.225341	0.588711	-0.0662673	0.793642	-0.0251984	0.935793
AT1G47380	AT1G47380	Protein phosphatase 2C family protein [Source:NCBI gene (formerly Entrezgene);Acc:841141]	#N/A	-0.128111	0.827379	-0.291202	0.211758	-0.00812397	0.964363	-0.41119	0.0388281
AT1G47410	AT1G47410	None	#N/A	-0.00294739	0.996946	0.0342904	0.924019	-0.123442	0.382873	0.154785	0.336262
AT1G47420	SDH5	#N/A	#N/A	-0.0643796	0.924393	0.0989606	0.736597	-0.130439	0.372718	0.16502	0.322302
AT1G47480	AT1G47480	alpha/beta-Hydrolases superfamily protein [Source:NCBI gene (formerly Entrezgene);Acc:841155]	#N/A	-0.084805	0.907198	-0.524946	0.0422258	-0.0491233	0.786446	-0.560628	0.0166462
AT1G47490	RBP47C	#N/A	#N/A	0.0326034	0.979182	0.0510329	0.929147	-0.308964	0.168237	0.392601	0.133092
AT1G47500	RBP47C'	#N/A	#N/A	-0.0442679	0.974142	0.114482	0.841647	-0.443651	0.0940623	0.513865	0.0957908
AT1G47510	5PTASE11	#N/A	#N/A	1.4483	0.52433	2.39021	0.0521823	3.03128	0.00418995	0.807227	0.418033
AT1G47530	AT1G47530	MATE efflux family protein [Source:NCBI gene (formerly Entrezgene);Acc:841162]	#N/A	0.386544	0.240987	-0.230869	0.310303	-0.0977178	0.504172	0.253393	0.136263
AT1G47550	SEC3A	#N/A	#N/A	-0.0389596	0.952884	0.0104145	0.980455	0.162062	0.239571	-0.190607	0.222016
AT1G47560	SEC3B	#N/A	#N/A	-0.24562	0.782601	0.210006	0.656431	0.590308	0.0357852	-0.625921	0.0495822
AT1G47570	AT1G47570	RING/U-box superfamily protein [Source:NCBI gene (formerly Entrezgene);Acc:841166]	#N/A	0.0357361	0.966134	0.166124	0.586965	0.220765	0.19493	-0.0189048	0.934191
AT1G47580	DYW1	#N/A	#N/A	1.05576	0.0830602	-0.826963	0.0445684	-1.46594	0.00073633	1.69474	0.00137684
AT1G47600	BGLU34	#N/A	#N/A	-0.223218	0.932444	-2.65598	0.00911593	-1.80202	0.013833	-1.07718	0.110874
AT1G47640	AT1G47640	seven transmembrane domain protein [Source:NCBI gene (formerly Entrezgene);Acc:841173]	#N/A	-0.10682	0.829385	-0.0471702	0.876384	-0.129526	0.310014	-0.0244641	0.881531
AT1G47670	AT1G47670	Transmembrane amino acid transporter family protein [Source:NCBI gene (formerly Entrezgene);Acc:841177]	#N/A	-0.00864636	0.992653	-0.371305	0.127756	-0.445275	0.0183911	0.0653238	0.734173
AT1G47710	#N/A	#N/A	#N/A	-0.0276154	0.968465	0.236526	0.264634	0.192384	0.160319	0.016526	0.926814
AT1G47720	OSB1	#N/A	#N/A	0.123723	0.928432	-0.0903792	0.899766	-0.168365	0.580973	0.201709	0.557988
AT1G47740	AT1G47740	PPPDE putative thiol peptidase family protein [Source:NCBI gene (formerly Entrezgene);Acc:841185]	#N/A	0.241097	0.420044	-0.462386	0.0181805	-0.214781	0.0857439	-0.00650906	0.96752
AT1G47750	PEX11A	#N/A	#N/A	-0.0571416	0.939423	0.141876	0.643763	0.147759	0.367641	-0.0630244	0.749681
AT1G47820	AT1G47820	None	#N/A	0.543548	0.711845	0.013506	0.991834	-0.648508	0.150103	1.20556	0.0445377
AT1G47830	AT1G47830	SNARE-like superfamily protein [Source:NCBI gene (formerly Entrezgene);Acc:841199]	#N/A	0.0120395	0.988694	0.167344	0.559858	-0.0254015	0.887656	0.204785	0.263411
AT1G47840	HXK3	#N/A	#N/A	-0.168324	0.875249	-0.601679	0.122573	-0.0832736	0.764489	-0.686729	0.040248
AT1G47870	ATE2F2	#N/A	#N/A	0.197715	0.667321	0.349548	0.121002	0.124366	0.395919	0.422898	0.0336781
AT1G47900	AT1G47900	filament-like protein (DUF869) [Source:NCBI gene (formerly Entrezgene);Acc:841207]	#N/A	0.223447	0.825359	-0.262629	0.573303	-0.121413	0.654705	0.0822303	0.798272
AT1G47960	C/VIF1	#N/A	#N/A	-0.814875	0.183961	0.667775	0.109734	0.169559	0.531778	-0.316659	0.291554
AT1G47970	AT1G47970	nucleolin [Source:NCBI gene (formerly Entrezgene);Acc:841215]	#N/A	0.0512892	0.932444	0.0115055	0.97799	0.0391309	0.783791	0.0236638	0.889932
AT1G48030	mtLPD1	#N/A	#N/A	0.133007	0.836577	0.161962	0.589617	-0.0826537	0.629385	0.377623	0.0689458
AT1G48040	AT1G48040	Protein phosphatase 2C family protein [Source:NCBI gene (formerly Entrezgene);Acc:841222]	#N/A	-0.0487066	0.961249	0.0999877	0.822409	0.0903329	0.671436	-0.0390518	0.881597
AT1G48050	KU80	#N/A	#N/A	0.0334792	0.966976	0.170193	0.551224	0.236851	0.147223	-0.033178	0.870609
AT1G48090	#N/A	#N/A	#N/A	-0.142775	0.893305	-0.0734925	0.903286	0.37429	0.145874	-0.590557	0.0599109
AT1G48110	ECT7	#N/A	#N/A	-0.0621623	0.911193	0.00568069	0.988125	0.110925	0.376502	-0.167407	0.238208
AT1G48120	AT1G48120	serine/threonine-protein phosphatase 7 long form-like protein [Source:NCBI gene (formerly Entrezgene);Acc:841230]	#N/A	0.367382	0.435448	0.4179	0.139562	0.38106	0.0546031	0.404223	0.0775139
AT1G48140	DPMS3	#N/A	#N/A	0.180931	0.738932	0.0542857	0.886398	0.159253	0.320322	0.0759641	0.692268
AT1G48160	AT1G48160	signal recognition particle 19 kDa protein, putative / SRP19 [Source:NCBI gene (formerly Entrezgene);Acc:841235]	#N/A	0.134548	0.852035	-0.042469	0.925499	-0.232315	0.194644	0.324394	0.123484
AT1G48170	AT1G48170	proteasome assembly chaperone [Source:NCBI gene (formerly Entrezgene);Acc:841236]	#N/A	0.269892	0.6184	-0.0325297	0.946475	-0.291489	0.121144	0.528851	0.0334236
AT1G48175	emb2191	#N/A	#N/A	-0.0914885	0.926588	-0.0414332	0.9399	-0.210593	0.318817	0.0776711	0.762107
AT1G48200	AT1G48200	None	#N/A	0.0481814	0.962543	0.0214133	0.973022	-0.278947	0.178124	0.348542	0.14589
AT1G48210	AT1G48210	Protein kinase superfamily protein [Source:NCBI gene (formerly Entrezgene);Acc:841241]	#N/A	-0.207196	0.717977	0.370529	0.169734	0.273098	0.127211	-0.109765	0.587699
AT1G48230	AT1G48230	nodulin MtN21 /EamA-like transporter family protein [Source:NCBI gene (formerly Entrezgene);Acc:841243]	#N/A	-0.0498581	0.932116	-0.082773	0.749041	-0.0663802	0.614171	-0.0662509	0.660522
AT1G48240	NPSN12	#N/A	#N/A	0.00209065	0.998002	-0.0911028	0.831157	-0.110667	0.579435	0.0216546	0.934285
AT1G48260	CIPK17	#N/A	#N/A	0.233989	0.872095	0.272884	0.679598	0.307449	0.372995	0.199423	0.625622
AT1G48270	GCR1	#N/A	#N/A	-0.00838332	0.994103	-0.189374	0.605024	-0.0574194	0.794537	-0.140338	0.545686
AT1G48280	AT1G48280	hydroxyproline-rich glycoprotein family protein [Source:NCBI gene (formerly Entrezgene);Acc:841248]	#N/A	-0.592044	0.252336	-0.30471	0.420209	0.120594	0.613821	-1.01735	0.00517584
AT1G48300	DGAT3	#N/A	#N/A	0.240707	0.746626	0.214845	0.58786	0.627563	0.0159278	-0.172011	0.491169
AT1G48310	#N/A	#N/A	#N/A	0.194083	0.754527	0.103479	0.781681	0.529201	0.0142272	-0.231639	0.254317
AT1G48320	DHNAT1	#N/A	#N/A	0.0398836	0.979713	0.01825	0.983643	0.581123	0.0580365	-0.52299	0.114962
AT1G48330	AT1G48330	SsrA-binding protein [Source:NCBI gene (formerly Entrezgene);Acc:841253]	#N/A	-0.0512867	0.970873	-0.269893	0.577878	-0.564536	0.0534922	0.243356	0.427132
AT1G48350	EMB3105	#N/A	#N/A	0.354057	0.627917	-0.223304	0.615692	-1.32979	0.000808048	1.46054	0.00191223
AT1G48355	#N/A	#N/A	#N/A	0.345997	0.518224	-0.251697	0.446437	-1.3212	0.000298537	1.4155	0.000669992
AT1G48360	AT1G48360	zinc ion binding/nucleic acid binding/hydrolase [Source:NCBI gene (formerly Entrezgene);Acc:841256]	#N/A	0.154933	0.851742	-0.0171445	0.978783	-0.0283028	0.901617	0.166091	0.479523
AT1G48370	YSL8	#N/A	#N/A	0.0768437	0.935749	0.0895693	0.852664	0.388771	0.0796978	-0.222358	0.351821
AT1G48380	RHL1	#N/A	#N/A	0.207166	0.575642	-0.0622928	0.827788	0.138544	0.289411	0.00632954	0.971177
AT1G48410	AGO1	#N/A	#N/A	0.0296713	0.965924	-0.0955275	0.730973	0.0878797	0.534861	-0.153736	0.330348
AT1G48420	D-CDES	#N/A	#N/A	0.0505538	0.954682	-0.00540051	0.992276	0.153557	0.414986	-0.108403	0.621194
AT1G48430	AT1G48430	Dihydroxyacetone kinase [Source:NCBI gene (formerly Entrezgene);Acc:841264]	#N/A	0.0498015	0.956804	-0.225566	0.502749	0.515457	0.0230049	-0.691221	0.0138789
AT1G48440	AT1G48440	B-cell receptor-associated 31-like protein [Source:NCBI gene (formerly Entrezgene);Acc:841265]	#N/A	-0.0461692	0.933144	-0.114876	0.596241	-0.193513	0.118005	0.0324683	0.828787
AT1G48450	AT1G48450	alanine-tRNA ligase, putative (DUF760) [Source:NCBI gene (formerly Entrezgene);Acc:841266]	#N/A	0.165499	0.779997	0.112003	0.738181	-0.23851	0.157852	0.516013	0.0256249
AT1G48460	AT1G48460	tRNA-processing ribonuclease BN [Source:NCBI gene (formerly Entrezgene);Acc:841267]	#N/A	0.287288	0.882843	-0.207086	0.838542	-1.19696	0.0229799	1.27716	0.0389603
AT1G48480	RKL1	#N/A	#N/A	-0.0640606	0.933902	-0.283407	0.28354	-0.122853	0.470699	-0.224615	0.239077
AT1G48490	#N/A	#N/A	#N/A	-0.134563	0.869432	0.111274	0.787476	0.415795	0.0510955	-0.439085	0.0683837
AT1G48500	JAZ4	#N/A	#N/A	0.505232	0.767568	-0.646316	0.417431	0.220612	0.669384	-0.361696	0.522012
AT1G48520	GATB	#N/A	#N/A	0.286018	0.711779	-0.14962	0.754806	-0.739298	0.0110681	0.875696	0.0132235
AT1G48540	AT1G48540	Outer arm dynein light chain 1 protein [Source:NCBI gene (formerly Entrezgene);Acc:841275]	#N/A	-0.0933743	0.913422	-0.0667612	0.884535	0.0971566	0.627316	-0.257292	0.239544
AT1G48550	AT1G48550	Vacuolar protein sorting-associated protein 26 [Source:NCBI gene (formerly Entrezgene);Acc:841276]	#N/A	-0.116805	0.89054	-0.182434	0.625771	-0.122561	0.55557	-0.176678	0.44309
AT1G48560	AT1G48560	None	#N/A	0.161685	0.937022	0.136707	0.899766	-0.855843	0.0686412	1.15424	0.0495417
AT1G48570	AT1G48570	zinc finger (Ran-binding) family protein [Source:NCBI gene (formerly Entrezgene);Acc:841278]	#N/A	0.188306	0.937022	-0.324136	0.761275	-1.72306	0.00914008	1.58723	0.0307605
AT1G48600	PMEAMT	#N/A	#N/A	0.282129	0.779997	-0.41284	0.361433	-0.254675	0.369054	0.123964	0.715365
AT1G48605	ATHAL3B	#N/A	#N/A	-0.0481198	0.981766	0.359956	0.606752	0.932406	0.0329922	-0.620569	0.16209
AT1G48610	AT1G48610	AT hook motif-containing protein [Source:NCBI gene (formerly Entrezgene);Acc:841282]	#N/A	0.173109	0.893786	-0.09349	0.899766	-0.247335	0.423618	0.326953	0.353962
AT1G48620	HON5	#N/A	#N/A	0.0141851	0.983172	-0.210977	0.272144	-0.0608905	0.632322	-0.135901	0.329307
AT1G48630	RACK1B_AT	#N/A	#N/A	0.17484	0.930356	-0.170079	0.867101	-0.930804	0.0496443	0.935565	0.0830622
AT1G48635	PEX3	#N/A	#N/A	0.191161	0.663659	0.138456	0.588157	0.0474475	0.753015	0.282169	0.097755
AT1G48650	AT1G48650	DEA(D/H)-box RNA helicase family protein [Source:NCBI gene (formerly Entrezgene);Acc:841287]	#N/A	0.233612	0.68787	0.035141	0.94028	-0.467368	0.0244621	0.736122	0.0088851
AT1G48690	AT1G48690	Auxin-responsive GH3 family protein [Source:NCBI gene (formerly Entrezgene);Acc:841291]	#N/A	0.41544	0.701814	-0.575556	0.26603	-0.00132891	0.997877	-0.158788	0.690956
AT1G48750	AT1G48750	Bifunctional inhibitor/lipid-transfer protein/seed storage 2S albumin superfamily protein [Source:NCBI gene (formerly Entrezgene);Acc:841297]	#N/A	0.59117	0.440425	-0.821729	0.0715732	-0.486193	0.11974	0.255634	0.461196
AT1G48760	delta-ADR	#N/A	#N/A	0.233232	0.568697	-0.336748	0.128586	-0.20894	0.159058	0.105424	0.531348
AT1G48770	AT1G48770	None	#N/A	0.223715	0.824693	0.169079	0.747641	0.351044	0.181677	0.0417498	0.902257
AT1G48790	AMSH1	#N/A	#N/A	-0.118794	0.850028	0.182355	0.499726	0.304956	0.0661595	-0.241395	0.176103
AT1G48830	AT1G48830	Ribosomal protein S7e family protein [Source:NCBI gene (formerly Entrezgene);Acc:841305]	#N/A	0.275153	0.818749	-0.0455687	0.95831	-0.752408	0.033134	0.981993	0.026291
AT1G48840	AT1G48840	heat-inducible transcription repressor (DUF639) [Source:NCBI gene (formerly Entrezgene);Acc:841306]	#N/A	0.0783226	0.910119	-0.0483765	0.898465	0.0440278	0.796231	-0.0140817	0.946436
AT1G48850	EMB1144	#N/A	#N/A	-0.545368	0.205068	0.320838	0.286969	0.505115	0.0217863	-0.729645	0.009757
AT1G48860	AT1G48860	RNA 3'-terminal phosphate cyclase/enolpyruvate transferase, alpha/beta [Source:NCBI gene (formerly Entrezgene);Acc:841308]	#N/A	-0.0601723	0.899955	-0.168099	0.34438	-0.216816	0.0672291	-0.0114551	0.939061
AT1G48880	TBL7	#N/A	#N/A	0.0858353	0.944168	-0.460762	0.26376	-0.0691497	0.814486	-0.305777	0.308774
AT1G48900	AT1G48900	Signal recognition particle, SRP54 subunit protein [Source:NCBI gene (formerly Entrezgene);Acc:841312]	#N/A	-0.0591911	0.916536	0.00402959	0.991337	-0.127695	0.307367	0.0725333	0.622293
AT1G48920	NUC-L1	#N/A	#N/A	0.124862	0.952884	0.00213194	0.998298	-0.785967	0.0882412	0.912962	0.092466
AT1G48930	GH9C1	#N/A	#N/A	0.347163	0.785697	-2.53981	0.000859354	-1.54112	0.0029829	-0.651531	0.116833
AT1G48950	AT1G48950	C3HC zinc finger-like protein [Source:NCBI gene (formerly Entrezgene);Acc:841317]	#N/A	-0.173161	0.826139	-0.138748	0.73415	-0.356644	0.093948	0.0447351	0.862904
AT1G48960	AT1G48960	Adenine nucleotide alpha hydrolases-like superfamily protein [Source:NCBI gene (formerly Entrezgene);Acc:841318]	#N/A	-0.018818	0.987953	-0.191902	0.665842	0.131499	0.587542	-0.342218	0.199518
AT1G48970	AT1G48970	NagB/RpiA/CoA transferase-like superfamily protein [Source:NCBI gene (formerly Entrezgene);Acc:841319]	#N/A	0.0369296	0.956788	0.0371948	0.918812	0.135665	0.348011	-0.0615407	0.722109
AT1G49000	AT1G49000	transmembrane protein [Source:NCBI gene (formerly Entrezgene);Acc:841322]	#N/A	-0.948999	0.0814484	1.02689	0.0135464	4.18312	4.84e-06	-4.10523	1.05e-05
AT1G49010	AT1G49010	Duplicated homeodomain-like superfamily protein [Source:NCBI gene (formerly Entrezgene);Acc:841324]	#N/A	-0.169528	0.816638	-0.192314	0.581502	-0.602759	0.0110681	0.240917	0.26963
AT1G49030	AT1G49030	PLAC8 family protein [Source:NCBI gene (formerly Entrezgene);Acc:841326]	#N/A	-1.75376	0.193546	-0.532613	0.630004	2.9927	0.00349118	-5.27908	0.000414371
AT1G49032	AT1G49032	None	#N/A	-0.28979	0.735189	-0.0848381	0.889205	-0.6024	0.0348586	0.227773	0.433213
AT1G49040	SCD1	#N/A	#N/A	-0.1206	0.826139	-0.0936263	0.741674	-0.065134	0.658119	-0.149092	0.352771
AT1G49050	AT1G49050	Eukaryotic aspartyl protease family protein [Source:NCBI gene (formerly Entrezgene);Acc:841328]	#N/A	0.0114125	0.991697	0.167611	0.64856	0.837572	0.00250422	-0.658549	0.0172127
AT1G49130	BBX17	#N/A	#N/A	0.626934	0.653894	-0.677933	0.346842	-0.712995	0.128132	0.661996	0.210462
AT1G49140	AT1G49140	NADH dehydrogenase ubiquinone 1 beta subcomplex subunit 10-B-like protein (Complex I subunit NDUFS6) [Source:NCBI gene (formerly Entrezgene);Acc:841337]	#N/A	0.0639274	0.897863	-0.0602698	0.809262	-0.341453	0.0144024	0.345111	0.0296633
AT1G49160	#N/A	#N/A	#N/A	0.692117	0.354519	0.176875	0.777984	0.469073	0.131008	0.39992	0.255927
AT1G49170	AT1G49170	None	#N/A	0.1903	0.814024	0.110628	0.810249	0.0130959	0.958559	0.287832	0.240334
AT1G49180	AT1G49180	protein kinase family protein [Source:NCBI gene (formerly Entrezgene);Acc:841341]	#N/A	0.134105	0.908085	-0.051249	0.939692	0.169218	0.526166	-0.0863623	0.789208
AT1G49200	AT1G49200	RING/U-box superfamily protein [Source:NCBI gene (formerly Entrezgene);Acc:841343]	#N/A	0.488026	0.452804	-0.0516258	0.937187	-0.289471	0.251464	0.725872	0.0351149
AT1G49205	#N/A	#N/A	#N/A	0.491655	0.446632	-0.049884	0.939552	-0.286991	0.255135	0.728761	0.0346041
AT1G49225	#N/A	#N/A	#N/A	-0.0826537	0.952884	-0.159206	0.798225	-0.173804	0.561815	-0.0680555	0.853528
AT1G49230	AT1G49230	RING/U-box superfamily protein [Source:NCBI gene (formerly Entrezgene);Acc:841346]	#N/A	-0.102264	0.939218	-0.184877	0.756677	-0.206214	0.487954	-0.0809274	0.824172
AT1G49240	ACT8	#N/A	#N/A	-0.00995261	0.992757	-0.328671	0.258544	-0.000789974	0.997732	-0.337834	0.122952
AT1G49245	AT1G49245	Prefoldin chaperone subunit family protein [Source:NCBI gene (formerly Entrezgene);Acc:841348]	#N/A	0.796971	0.36496	-0.238103	0.734981	-0.313265	0.376239	0.872133	0.0584205
AT1G49300	RABG3E	#N/A	#N/A	-0.0167412	0.983172	0.0957355	0.739708	0.133472	0.350556	-0.0544782	0.752574
AT1G49310	AT1G49310	transmembrane protein [Source:NCBI gene (formerly Entrezgene);Acc:841354]	#N/A	0.801763	0.369989	-0.210905	0.77737	0.615831	0.105435	-0.0249723	0.959549
AT1G49320	USPL1	#N/A	#N/A	0.173562	0.917441	-0.256395	0.730973	-0.382457	0.307528	0.299625	0.487602
AT1G49340	ATPI4K ALPHA	#N/A	#N/A	-0.0659179	0.931577	-0.277563	0.292654	0.01739	0.928829	-0.360871	0.0772825
AT1G49350	AT1G49350	pfkB-like carbohydrate kinase family protein [Source:NCBI gene (formerly Entrezgene);Acc:841358]	#N/A	-0.156911	0.821648	-0.0728897	0.864156	-0.0591208	0.76189	-0.17068	0.406142
AT1G49360	AT1G49360	F-box family protein [Source:NCBI gene (formerly Entrezgene);Acc:841359]	#N/A	-0.0990448	0.914808	-0.168685	0.66942	0.25562	0.225263	-0.523349	0.0491228
AT1G49380	AT1G49380	cytochrome c biosis protein family [Source:NCBI gene (formerly Entrezgene);Acc:841361]	#N/A	0.151946	0.83327	-0.572355	0.0480115	-1.41878	0.000150838	0.998366	0.00272894
AT1G49400	emb1129	#N/A	#N/A	-0.00330516	0.997547	0.0440078	0.942407	-0.490667	0.0515443	0.53137	0.0681848
AT1G49410	TOM6	#N/A	#N/A	0.299917	0.825359	-0.092098	0.916946	-0.799227	0.0393896	1.00705	0.0353822
AT1G49430	LACS2	#N/A	#N/A	-0.060997	0.949189	-0.067953	0.886541	0.0613184	0.777303	-0.190268	0.404775
AT1G49470	AT1G49470	transmembrane epididymal protein (DUF716) [Source:NCBI gene (formerly Entrezgene);Acc:841370]	#N/A	0.0992047	0.954252	0.224367	0.76311	0.382056	0.291367	-0.0584842	0.901499
AT1G49480	RTV1	#N/A	#N/A	0.0227315	0.969051	-0.151998	0.420545	-0.287407	0.0270915	0.15814	0.225238
AT1G49500	AT1G49500	transcription initiation factor TFIID subunit 1b-like protein [Source:NCBI gene (formerly Entrezgene);Acc:841374]	#N/A	1.39607	0.0174443	-0.698569	0.0573095	-0.481243	0.0624658	1.17874	0.0044644
AT1G49510	emb1273	#N/A	#N/A	0.333723	0.667321	-0.260099	0.556258	-0.668883	0.0208085	0.742506	0.0299188
AT1G49520	AT1G49520	SWIB complex BAF60b domain-containing protein [Source:NCBI gene (formerly Entrezgene);Acc:841376]	#N/A	-0.0778463	0.956788	-0.0480091	0.954824	0.16076	0.610759	-0.286615	0.408123
AT1G49540	ELP2	#N/A	#N/A	0.24862	0.78248	-0.0944983	0.873568	-0.276043	0.269835	0.430165	0.144282
AT1G49560	AT1G49560	Homeodomain-like superfamily protein [Source:NCBI gene (formerly Entrezgene);Acc:841380]	#N/A	-0.363333	0.535234	-0.0657307	0.899766	-0.280563	0.197304	-0.1485	0.546242
AT1G49570	AT1G49570	Peroxidase superfamily protein [Source:NCBI gene (formerly Entrezgene);Acc:841381]	#N/A	0.0471949	0.971584	-0.392738	0.328287	0.207736	0.416397	-0.553279	0.0736164
AT1G49580	AT1G49580	Calcium-dependent protein kinase (CDPK) family protein [Source:NCBI gene (formerly Entrezgene);Acc:841382]	#N/A	0.464531	0.396269	-0.588966	0.0766705	0.0841418	0.718149	-0.208577	0.404611
AT1G49590	AT1G49590	C2H2 and C2HC zinc fingers superfamily protein [Source:NCBI gene (formerly Entrezgene);Acc:841383]	#N/A	0.0515828	0.935749	0.246493	0.266579	0.0777927	0.591018	0.220283	0.177125
AT1G49600	#N/A	#N/A	#N/A	-0.0170122	0.988493	-0.362049	0.289036	-0.554034	0.0263654	0.174973	0.486657
AT1G49620	#N/A	#N/A	#N/A	-0.0723673	0.979747	1.0002	0.212383	1.03159	0.0601611	-0.103758	0.874095
AT1G49630	PREP2	#N/A	#N/A	0.303472	0.600242	-0.122474	0.763483	-0.56903	0.0160464	0.750028	0.0120491
AT1G49650	AT1G49650	alpha/beta-Hydrolases superfamily protein [Source:NCBI gene (formerly Entrezgene);Acc:841389]	#N/A	0.300341	0.708552	-0.665865	0.0758347	-1.07236	0.0023487	0.706839	0.0343394
AT1G49660	CXE5	#N/A	#N/A	0.293849	0.419389	-0.277708	0.209021	-0.154109	0.284226	0.170249	0.30153
AT1G49670	NQR	#N/A	#N/A	-0.215218	0.754566	0.294141	0.361661	0.252522	0.206134	-0.173598	0.442118
AT1G49710	FUT12	#N/A	#N/A	-0.215843	0.535234	0.184964	0.371121	0.34363	0.020746	-0.374508	0.0291502
AT1G49720	ABF1	#N/A	#N/A	-0.302109	0.40579	-0.0476385	0.891114	0.0739287	0.6224	-0.423676	0.0296364
AT1G49730	AT1G49730	Protein kinase superfamily protein [Source:NCBI gene (formerly Entrezgene);Acc:841396]	#N/A	-0.0499641	0.945018	-0.102337	0.745302	-0.0417531	0.806979	-0.110548	0.537992
AT1G49740	AT1G49740	PLC-like phosphodiesterases superfamily protein [Source:NCBI gene (formerly Entrezgene);Acc:841397]	#N/A	-0.151321	0.829385	-0.1619	0.626832	-0.242143	0.185063	-0.0710777	0.743216
AT1G49750	AT1G49750	Leucine-rich repeat (LRR) family protein [Source:NCBI gene (formerly Entrezgene);Acc:841398]	#N/A	-0.438418	0.660041	0.0510278	0.954648	-0.353585	0.271371	-0.0338059	0.937309
AT1G49760	PAB8	#N/A	#N/A	0.142753	0.923287	-0.227712	0.717503	-0.774726	0.0327983	0.689767	0.0829713
AT1G49780	PUB26	#N/A	#N/A	0.134413	0.836577	-0.17832	0.549121	-0.0361529	0.846646	-0.00775413	0.972609
AT1G49820	MTK	#N/A	#N/A	-0.191172	0.709903	0.418416	0.0837877	0.328829	0.052937	-0.101585	0.576371
AT1G49840	AT1G49840	glutamyl-tRNA (Gln) amidotransferase subunit A (DUF620) [Source:NCBI gene (formerly Entrezgene);Acc:841407]	#N/A	0.213381	0.778551	-0.140988	0.741051	-0.154503	0.472236	0.226897	0.351707
AT1G49850	AT1G49850	RING/U-box superfamily protein [Source:NCBI gene (formerly Entrezgene);Acc:841408]	#N/A	0.0253844	0.970873	-0.0930015	0.725637	-0.049155	0.729124	-0.0184622	0.916605
AT1G49860	GSTF14	#N/A	#N/A	-0.759616	0.661133	-0.387014	0.732684	-1.10773	0.0672023	-0.0388962	0.958214
AT1G49870	AT1G49870	myosin-2 heavy chain-like protein [Source:NCBI gene (formerly Entrezgene);Acc:841410]	#N/A	0.310129	0.768612	0.238872	0.6757	0.328008	0.270152	0.220993	0.525035
AT1G49880	Erv1	#N/A	#N/A	0.196364	0.908085	0.175463	0.835653	-0.205561	0.597709	0.577387	0.191825
AT1G49890	QWRF2	#N/A	#N/A	-0.0624729	0.929172	-0.0699415	0.834822	0.00738113	0.967348	-0.139796	0.417044
AT1G49900	AT1G49900	C2H2 type zinc finger transcription factor family [Source:NCBI gene (formerly Entrezgene);Acc:841413]	#N/A	0.064839	0.979852	1.0295	0.154167	2.76099	0.000739551	-1.66665	0.0163341
AT1G49950	TRB1	#N/A	#N/A	-0.0963213	0.869683	0.183298	0.435289	-0.00975744	0.952092	0.0967343	0.550423
AT1G49960	AT1G49960	Xanthine/uracil permease family protein [Source:NCBI gene (formerly Entrezgene);Acc:841419]	#N/A	0.114913	0.841014	0.308913	0.16828	0.132053	0.362366	0.291773	0.0959004
AT1G49970	CLPR1	#N/A	#N/A	-0.0345211	0.968711	0.230097	0.411688	-0.0474063	0.795949	0.242982	0.210554
AT1G49975	AT1G49975	photosystem I reaction center subunit N [Source:NCBI gene (formerly Entrezgene);Acc:841421]	#N/A	0.588242	0.45248	-0.607399	0.192968	-1.55991	0.00106509	1.54076	0.00385247
AT1G49980	AT1G49980	DNA/RNA polymerases superfamily protein [Source:NCBI gene (formerly Entrezgene);Acc:841422]	#N/A	-0.068026	0.939218	0.790298	0.0159685	0.0798466	0.689331	0.642425	0.0193485
AT1G50000	AT1G50000	methyltransferase [Source:NCBI gene (formerly Entrezgene);Acc:841424]	#N/A	0.114133	0.943647	-0.0224118	0.983643	-0.501658	0.156408	0.593379	0.147192
AT1G50010	TUA2	#N/A	#N/A	-0.0638782	0.931577	-0.141684	0.640804	-0.317589	0.0670212	0.112027	0.553182
AT1G50020	AT1G50020	tubulin alpha-6 chain [Source:NCBI gene (formerly Entrezgene);Acc:841426]	#N/A	0.282942	0.696195	0.477591	0.167372	0.541657	0.0313638	0.218876	0.394037
AT1G50030	TOR	#N/A	#N/A	-0.0936814	0.902146	-0.0797973	0.838393	0.312464	0.0891103	-0.485942	0.0361208
AT1G50040	AT1G50040	formin-like protein, putative (DUF1005) [Source:NCBI gene (formerly Entrezgene);Acc:841428]	#N/A	0.716952	0.553336	-0.272453	0.754989	0.414898	0.345878	0.0296007	0.960106
AT1G50060	AT1G50060	CAP (Cysteine-rich secretory proteins, Antigen 5, and Pathosis-related 1 protein) superfamily protein [Source:NCBI gene (formerly Entrezgene);Acc:841430]	#N/A	-0.160139	0.899955	-0.341072	0.509048	-0.255387	0.396718	-0.245824	0.467741
AT1G50110	AT1G50110	D-aminoacid aminotransferase-like PLP-dependent enzymes superfamily protein [Source:NCBI gene (formerly Entrezgene);Acc:841433]	#N/A	0.32669	0.653549	0.398776	0.288073	0.336476	0.160472	0.38899	0.159978
AT1G50120	#N/A	#N/A	#N/A	-0.0996955	0.855164	0.0386833	0.906322	-0.00479447	0.976153	-0.0562177	0.727974
AT1G50140	AT1G50140	P-loop containing nucleoside triphosphate hydrolases superfamily protein [Source:NCBI gene (formerly Entrezgene);Acc:841436]	#N/A	-0.188605	0.7553	-0.0356882	0.937187	-0.0695524	0.705431	-0.154741	0.434694
AT1G50170	SIRB	#N/A	#N/A	-0.0443499	0.961489	0.237443	0.452486	0.0923789	0.631959	0.100714	0.64748
AT1G50180	AT1G50180	NB-ARC domain-containing disease resistance protein [Source:NCBI gene (formerly Entrezgene);Acc:841440]	#N/A	-0.952727	0.287008	0.148835	0.870488	1.23875	0.0116579	-2.04264	0.00266309
AT1G50200	ALATS	#N/A	#N/A	-0.0610433	0.929172	0.0589316	0.866833	-0.0517417	0.744006	0.04963	0.787029
AT1G50240	FU	#N/A	#N/A	0.165836	0.869683	0.0166523	0.982533	-0.158064	0.517302	0.340552	0.21851
AT1G50250	FTSH1	#N/A	#N/A	0.113255	0.888293	-0.0996745	0.806895	-0.546072	0.0155996	0.559652	0.0308142
AT1G50260	NTMC2T5.1	#N/A	#N/A	0.0748624	0.93084	0.362176	0.217321	0.4472	0.0347308	-0.0101612	0.968059
AT1G50270	AT1G50270	Pentatricopeptide repeat (PPR) superfamily protein [Source:NCBI gene (formerly Entrezgene);Acc:841449]	#N/A	-0.288701	0.68787	-0.0221664	0.975185	-0.350949	0.129113	0.0400806	0.889634
AT1G50280	AT1G50280	Phototropic-responsive NPH3 family protein [Source:NCBI gene (formerly Entrezgene);Acc:841450]	#N/A	-0.598394	0.529259	-0.113169	0.894325	-0.535419	0.13677	-0.176143	0.665378
AT1G50300	TAF15	#N/A	#N/A	-0.115412	0.89522	0.0172251	0.978783	-0.0193956	0.935864	-0.0787911	0.752574
AT1G50320	THX	#N/A	#N/A	-0.0277461	0.983124	0.0810695	0.884066	-0.388484	0.10624	0.441807	0.111378
AT1G50360	VIIIA	#N/A	#N/A	-0.0666838	0.936816	0.00175675	0.996752	0.435243	0.0357864	-0.50017	0.0390038
AT1G50370	FYPP1	#N/A	#N/A	-0.0917515	0.846495	0.115056	0.591258	-0.118819	0.314207	0.142123	0.292104
AT1G50380	#N/A	#N/A	#N/A	0.154681	0.789653	0.0241313	0.957103	-0.337823	0.0506078	0.516634	0.0214836
AT1G50410	AT1G50410	SNF2 domain-containing protein / helicase domain-containing protein / zinc finger protein-like protein [Source:NCBI gene (formerly Entrezgene);Acc:841463]	#N/A	-0.0661678	0.93084	0.00163312	0.996752	0.24778	0.148602	-0.312314	0.112916
AT1G50420	SCL3	#N/A	#N/A	0.118457	0.886897	0.0633482	0.894243	0.517811	0.0230572	-0.336006	0.141234
AT1G50430	DWF5	#N/A	#N/A	0.0806167	0.881402	0.108778	0.649481	0.187113	0.149269	0.00228178	0.989464
AT1G50440	AT1G50440	RING/FYVE/PHD zinc finger superfamily protein [Source:NCBI gene (formerly Entrezgene);Acc:841466]	#N/A	0.10807	0.904882	0.00892293	0.988698	0.223991	0.278469	-0.106998	0.661163
AT1G50450	AT1G50450	Saccharopine dehydrogenase [Source:NCBI gene (formerly Entrezgene);Acc:841467]	#N/A	0.234686	0.818749	0.012213	0.988125	-0.994244	0.00471527	1.24114	0.00524556
AT1G50460	HKL1	#N/A	#N/A	0.141306	0.777312	0.0799096	0.784829	0.441188	0.0106339	-0.219972	0.17126
AT1G50480	THFS	#N/A	#N/A	-0.00732273	0.994182	0.127865	0.729191	0.161157	0.383584	-0.0406155	0.862697
AT1G50490	UBC20	#N/A	#N/A	0.330541	0.604993	-0.0653603	0.901543	-0.0191537	0.93968	0.284335	0.256772
AT1G50500	HIT1	#N/A	#N/A	-0.025691	0.96891	-0.0717791	0.78994	-0.0221867	0.87671	-0.0752835	0.613784
AT1G50510	AT1G50510	indigoidine synthase A family protein [Source:NCBI gene (formerly Entrezgene);Acc:841473]	#N/A	-0.109574	0.855714	0.165214	0.533719	-0.0660549	0.672283	0.121695	0.480119
AT1G50520	CYP705A27	#N/A	#N/A	0.155068	0.742507	-0.543096	0.0181805	0.0994348	0.487622	-0.487463	0.0151969
AT1G50560	CYP705A25	#N/A	#N/A	0.230189	0.717977	-0.466933	0.112807	-0.0517445	0.809229	-0.185	0.40371
AT1G50570	AT1G50570	Calcium-dependent lipid-binding (CaLB domain) family protein [Source:NCBI gene (formerly Entrezgene);Acc:841478]	#N/A	-0.0618976	0.929125	0.20824	0.396413	0.199391	0.186633	-0.0530487	0.770854
AT1G50575	AT1G50575	Putative lysine decarboxylase family protein [Source:NCBI gene (formerly Entrezgene);Acc:841479]	#N/A	0.108034	0.896161	-0.244873	0.453673	-0.380315	0.0666178	0.243476	0.271761
AT1G50580	AT1G50580	UDP-Glycosyltransferase superfamily protein [Source:NCBI gene (formerly Entrezgene);Acc:841480]	#N/A	-0.0383866	0.980196	-0.0550334	0.939727	-0.386439	0.173079	0.293019	0.358675
AT1G50600	#N/A	#N/A	#N/A	-0.016992	0.978318	0.191627	0.265507	-0.0161221	0.895539	0.190757	0.137199
AT1G50620	AT1G50620	RING/FYVE/PHD zinc finger superfamily protein [Source:NCBI gene (formerly Entrezgene);Acc:841484]	#N/A	-0.0984725	0.866322	0.0306687	0.933539	-0.117278	0.406241	0.0494744	0.773053
AT1G50630	AT1G50630	extracellular ligand-gated ion channel protein (DUF3537) [Source:NCBI gene (formerly Entrezgene);Acc:841485]	#N/A	-0.111681	0.917441	-0.293382	0.473942	-0.167842	0.493522	-0.237222	0.385151
AT1G50640	ERF3	#N/A	#N/A	0.0249586	0.979145	-0.118916	0.72178	0.0224145	0.906846	-0.116372	0.550678
AT1G50660	AT1G50660	actin cytoskeleton-regulatory complex pan-like protein [Source:NCBI gene (formerly Entrezgene);Acc:841488]	#N/A	0.0469315	0.927585	-0.185499	0.280094	0.00943268	0.940798	-0.148	0.234203
AT1G50670	AT1G50670	OTU-like cysteine protease family protein [Source:NCBI gene (formerly Entrezgene);Acc:841489]	#N/A	0.135128	0.777312	-0.0271197	0.937227	0.0367918	0.799944	0.071217	0.651438
AT1G50700	#N/A	#N/A	#N/A	0.327866	0.628575	0.152028	0.738115	0.470763	0.0552604	0.00913023	0.976311
AT1G50710	38200	#N/A	#N/A	0.0734833	0.922051	-0.0315541	0.940864	-0.00010969	0.999633	0.0420389	0.838003
AT1G50730	AT1G50730	None	#N/A	0.0392054	0.962501	-0.0877899	0.806895	0.321703	0.0702779	-0.370288	0.0710198
AT1G50740	AT1G50740	Transmembrane proteins 14C [Source:NCBI gene (formerly Entrezgene);Acc:841496]	#N/A	-0.0653852	0.930831	0.233179	0.38409	0.647076	0.00363102	-0.479282	0.0298763
AT1G50840	#N/A	#N/A	#N/A	-0.312187	0.471786	0.301614	0.249034	-0.0360324	0.845011	0.0254599	0.906667
AT1G50890	AT1G50890	ARM repeat superfamily protein [Source:NCBI gene (formerly Entrezgene);Acc:841511]	#N/A	0.0545584	0.963463	-0.417173	0.26376	-0.195657	0.421365	-0.166958	0.544871
AT1G50900	GDC1	#N/A	#N/A	0.0550004	0.96343	-0.296443	0.462286	-1.43788	0.000492044	1.19644	0.00385247
AT1G50910	AT1G50910	None	#N/A	0.121068	0.907198	-0.374452	0.311497	-1.38884	0.000523922	1.13545	0.00433977
AT1G50920	AT1G50920	Nucleolar GTP-binding protein [Source:NCBI gene (formerly Entrezgene);Acc:841514]	#N/A	0.129099	0.934048	0.0264642	0.97995	-0.614268	0.0864707	0.76983	0.0730524
AT1G50940	ETFALPHA	#N/A	#N/A	-0.0940561	0.873834	0.0600675	0.852787	0.269782	0.0717913	-0.30377	0.0769801
AT1G50950	#N/A	#N/A	#N/A	-0.258486	0.80339	0.17276	0.764143	0.172555	0.546589	-0.258281	0.41529
AT1G50970	AT1G50970	Membrane trafficking VPS53 family protein [Source:NCBI gene (formerly Entrezgene);Acc:841519]	#N/A	-0.0166893	0.99286	-0.176308	0.796947	0.158838	0.636765	-0.351836	0.334502
AT1G51060	HTA10	#N/A	#N/A	0.000916013	0.99916	-0.352303	0.226467	-0.431214	0.0400267	0.0798277	0.72599
AT1G51070	bHLH115	#N/A	#N/A	-0.0261095	0.979933	0.0393701	0.936224	0.0648557	0.746472	-0.0515951	0.826426
AT1G51100	CRR41	#N/A	#N/A	0.299814	0.871429	-0.439656	0.579275	-1.70862	0.00399545	1.56878	0.0157353
AT1G51110	AT1G51110	Plastid-lipid associated protein PAP / fibrillin family protein [Source:NCBI gene (formerly Entrezgene);Acc:841534]	#N/A	0.682334	0.420398	-0.0115864	0.990675	-0.29857	0.370582	0.969318	0.0349571
AT1G51130	AT1G51130	Nse4, component of Smc5/6 DNA repair complex [Source:NCBI gene (formerly Entrezgene);Acc:841536]	#N/A	0.0207103	0.991409	0.921767	0.0875857	0.184824	0.597382	0.757653	0.078194
AT1G51140	FBH3	#N/A	#N/A	-0.0923358	0.930716	-0.0891307	0.870127	0.037039	0.886838	-0.218506	0.404057
AT1G51160	AT1G51160	SNARE-like superfamily protein [Source:NCBI gene (formerly Entrezgene);Acc:841539]	#N/A	-0.0546642	0.912975	0.00501561	0.988259	0.0626176	0.585807	-0.112266	0.375564
AT1G51170	UCN	#N/A	#N/A	-0.0936285	0.930716	-0.230604	0.585744	-0.127915	0.598329	-0.196317	0.462639
AT1G51200	AT1G51200	A20/AN1-like zinc finger family protein [Source:NCBI gene (formerly Entrezgene);Acc:841543]	#N/A	-0.0744155	0.933144	0.0473429	0.923163	-0.170394	0.378581	0.143322	0.521602
AT1G51270	AT1G51270	vesicle-associated protein 1-4 [Source:NCBI gene (formerly Entrezgene);Acc:841550]	#N/A	-0.356383	0.779997	-0.556126	0.330204	0.977985	0.0246848	-1.89049	0.00290892
AT1G51310	AT1G51310	tRNA (5-methylaminomethyl-2-thiouridylate)-methyltransferase [Source:NCBI gene (formerly Entrezgene);Acc:841554]	#N/A	0.0873272	0.952884	-0.300486	0.587982	-1.27609	0.00284215	1.06293	0.0172187
AT1G51340	AT1G51340	MATE efflux family protein [Source:NCBI gene (formerly Entrezgene);Acc:841557]	#N/A	-0.59328	0.250518	0.134185	0.777897	-0.117595	0.61535	-0.3415	0.183214
AT1G51350	AT1G51350	ARM repeat superfamily protein [Source:NCBI gene (formerly Entrezgene);Acc:841558]	#N/A	-0.219748	0.570757	0.12204	0.636014	0.0428881	0.772081	-0.140597	0.367152
AT1G51360	DABB1	#N/A	#N/A	-0.209178	0.844064	-0.100746	0.87499	-0.341097	0.20817	0.0311724	0.930963
AT1G51370	AT1G51370	F-box/RNI-like/FBD-like domains-containing protein [Source:NCBI gene (formerly Entrezgene);Acc:841561]	#N/A	-0.263393	0.743612	-0.0278389	0.969562	-0.032921	0.902351	-0.258311	0.334973
AT1G51390	NFU5	#N/A	#N/A	0.0689113	0.935749	0.28158	0.349335	-0.0348182	0.866499	0.385309	0.0892203
AT1G51400	AT1G51400	Photosystem II 5 kD protein [Source:NCBI gene (formerly Entrezgene);Acc:841564]	#N/A	0.0954285	0.937022	0.0907737	0.885959	-0.54167	0.0577542	0.727873	0.0405784
AT1G51402	AT1G51402	None	#N/A	0.104855	0.93084	0.0810443	0.899551	-0.5397	0.0569818	0.725599	0.0400554
AT1G51420	#N/A	#N/A	#N/A	0.24776	0.855164	1.72426	0.00529019	2.10497	0.000401084	-0.132957	0.74628
AT1G51430	AT1G51430	cTAGE family protein [Source:NCBI gene (formerly Entrezgene);Acc:841568]	#N/A	0.294847	0.691759	-0.35087	0.33992	0.13816	0.562794	-0.194182	0.464175
AT1G51450	TRO	#N/A	#N/A	-0.0685821	0.92869	0.229452	0.397569	0.0895241	0.59784	0.0713458	0.718976
AT1G51470	BGLU35	#N/A	#N/A	-0.175158	0.968465	-2.90383	0.0372397	-2.1587	0.0344283	-0.920291	0.337276
AT1G51500	ABCG12	#N/A	#N/A	-0.177604	0.826139	-0.099728	0.82772	0.170762	0.416435	-0.448094	0.0769801
AT1G51510	Y14	#N/A	#N/A	0.011838	0.99052	0.245964	0.418569	-0.205141	0.259881	0.462943	0.050602
AT1G51540	AT1G51540	Galactose oxidase/kelch repeat superfamily protein [Source:NCBI gene (formerly Entrezgene);Acc:841579]	#N/A	-0.150462	0.778151	-0.164917	0.530315	-0.323674	0.0482884	0.0082947	0.967054
AT1G51550	AT1G51550	Kelch repeat-containing F-box family protein [Source:NCBI gene (formerly Entrezgene);Acc:841580]	#N/A	-0.147921	0.799823	-0.0317225	0.938396	-0.0562001	0.738714	-0.123443	0.495105
AT1G51560	AT1G51560	Pyridoxamine 5'-phosphate oxidase family protein [Source:NCBI gene (formerly Entrezgene);Acc:841581]	#N/A	0.0660521	0.916187	0.115279	0.664024	-0.155684	0.263345	0.337015	0.0578041
AT1G51570	AT1G51570	Calcium-dependent lipid-binding (CaLB domain) plant phosphoribosyltransferase family protein [Source:NCBI gene (formerly Entrezgene);Acc:841582]	#N/A	0.259302	0.555417	-0.160289	0.571601	-0.260747	0.111578	0.35976	0.0693087
AT1G51580	AT1G51580	RNA-binding KH domain-containing protein [Source:NCBI gene (formerly Entrezgene);Acc:841583]	#N/A	0.155371	0.730968	-0.219047	0.303372	-0.0603408	0.669298	-0.00333561	0.984994
AT1G51590	MNS1	#N/A	#N/A	0.0263287	0.972229	0.0382733	0.917399	0.0165574	0.920768	0.0480447	0.788452
AT1G51600	ZML2	#N/A	#N/A	0.0394318	0.954103	0.0923769	0.751129	0.0566369	0.708118	0.0751717	0.657621
AT1G51610	AT1G51610	Cation efflux family protein [Source:NCBI gene (formerly Entrezgene);Acc:841586]	#N/A	0.020632	0.985796	0.107986	0.820312	0.239258	0.272696	-0.11064	0.668377
AT1G51620	AT1G51620	Protein kinase superfamily protein [Source:NCBI gene (formerly Entrezgene);Acc:841587]	#N/A	-0.825838	0.544463	-0.357149	0.71432	3.05829	0.00102001	-4.24127	0.000415372
AT1G51630	MSR2	#N/A	#N/A	0.106742	0.8106	-0.289497	0.105874	-0.268738	0.0400464	0.0859832	0.528711
AT1G51640	ATEXO70G2	#N/A	#N/A	0.0470928	0.973046	-0.138776	0.808325	0.11925	0.669298	-0.210934	0.489217
AT1G51650	AT1G51650	ATP synthase epsilon chain [Source:NCBI gene (formerly Entrezgene);Acc:841590]	#N/A	0.0783455	0.916803	0.131579	0.681143	-0.27128	0.114993	0.481204	0.033576
AT1G51660	MKK4	#N/A	#N/A	-0.0150616	0.988156	0.010257	0.985412	0.038863	0.853523	-0.0436676	0.855944
AT1G51680	4CL1	#N/A	#N/A	-0.454119	0.541789	-0.0565024	0.936224	0.637275	0.0359145	-1.1479	0.00655038
AT1G51690	#N/A	#N/A	#N/A	-0.115596	0.802199	-0.0321219	0.918812	0.0672369	0.599303	-0.214955	0.137071
AT1G51700	DOF1	#N/A	#N/A	-0.47631	0.529398	0.994139	0.0290629	1.43633	0.00105305	-0.918503	0.0186675
AT1G51710	UBP6	#N/A	#N/A	0.0224763	0.978335	0.536296	0.0268287	0.20204	0.176508	0.356732	0.0585435
AT1G51720	AT1G51720	Amino acid dehydrogenase family protein [Source:NCBI gene (formerly Entrezgene);Acc:841597]	#N/A	-0.0736431	0.916803	0.126864	0.673033	0.114611	0.468524	-0.06139	0.745453
AT1G51730	AT1G51730	Ubiquitin-conjugating enzyme family protein [Source:NCBI gene (formerly Entrezgene);Acc:841598]	#N/A	0.208456	0.633762	-0.0377787	0.917834	-0.198485	0.17551	0.369163	0.049522
AT1G51740	SYP81	#N/A	#N/A	-0.0809004	0.886386	0.091045	0.735222	0.041529	0.773023	-0.0313845	0.853346
AT1G51745	AT1G51745	Tudor/PWWP/MBT superfamily protein [Source:NCBI gene (formerly Entrezgene);Acc:841600]	#N/A	0.0217822	0.979713	-0.172464	0.518247	-0.232991	0.138718	0.0823094	0.649044
AT1G51760	IAR3	#N/A	#N/A	-0.0217673	0.985345	0.664739	0.0527273	0.951782	0.00224797	-0.30881	0.211125
AT1G51790	#N/A	#N/A	#N/A	-1.00479	0.220464	0.312884	0.644218	2.21	0.000554813	-2.9019	0.00030779
AT1G51800	IOS1	#N/A	#N/A	-1.33266	0.0737302	0.645342	0.202869	3.13313	6.62e-05	-3.82044	3.5e-05
AT1G51805	AT1G51805	Leucine-rich repeat protein kinase family protein [Source:NCBI gene (formerly Entrezgene);Acc:841607]	#N/A	-0.429566	0.654998	0.351327	0.525819	0.303974	0.332432	-0.382213	0.278309
AT1G51820	AT1G51820	Leucine-rich repeat protein kinase family protein [Source:NCBI gene (formerly Entrezgene);Acc:841609]	#N/A	-1.06029	0.604993	-0.00961545	0.995855	3.56853	0.00307587	-4.63843	0.00200589
AT1G51830	#N/A	#N/A	#N/A	-0.254553	0.908085	-0.0201957	0.989607	0.821305	0.11784	-1.09605	0.0726248
AT1G51840	AT1G51840	kinase-like protein [Source:NCBI gene (formerly Entrezgene);Acc:841611]	#N/A	-0.434418	0.852868	0.239443	0.860224	1.15512	0.0697725	-1.3501	0.0639761
AT1G51850	#N/A	#N/A	#N/A	-0.805668	0.46711	0.460565	0.548371	3.00459	0.000338169	-3.34969	0.000408788
AT1G51860	AT1G51860	Leucine-rich repeat protein kinase family protein [Source:NCBI gene (formerly Entrezgene);Acc:841613]	#N/A	-0.525294	0.725113	-0.137214	0.900003	2.05068	0.00272163	-2.71318	0.00182524
AT1G51890	AT1G51890	Leucine-rich repeat protein kinase family protein [Source:NCBI gene (formerly Entrezgene);Acc:841616]	#N/A	-1.35166	0.104979	1.19399	0.0434956	2.57451	0.000312174	-2.73218	0.000480375
AT1G51913	AT1G51913	transmembrane protein [Source:NCBI gene (formerly Entrezgene);Acc:5007791]	#N/A	-1.34707	0.221489	1.16578	0.125534	5.82683	9.35e-05	-6.00812	0.000113751
AT1G51940	LYK3	#N/A	#N/A	-0.00100895	0.998639	-0.0107102	0.979248	0.0283788	0.846882	-0.040098	0.806054
AT1G51950	IAA18	#N/A	#N/A	-0.0861787	0.868981	0.350764	0.069095	0.0702911	0.581668	0.194294	0.176912
AT1G51965	ABO5	#N/A	#N/A	-0.0372698	0.972184	-0.00761328	0.990525	0.0226271	0.923086	-0.0675101	0.78798
AT1G51980	AT1G51980	Insulinase (Peptidase family M16) protein [Source:NCBI gene (formerly Entrezgene);Acc:841627]	#N/A	-0.0424266	0.954661	0.111766	0.716182	-0.125529	0.422643	0.194868	0.273336
AT1G52000	AT1G52000	Mannose-binding lectin superfamily protein [Source:NCBI gene (formerly Entrezgene);Acc:841629]	#N/A	-0.0607396	0.976295	0.0802571	0.935523	0.0435523	0.91975	-0.0240348	0.961539
AT1G52050	AT1G52050	Mannose-binding lectin superfamily protein [Source:NCBI gene (formerly Entrezgene);Acc:841634]	#N/A	-0.258946	0.899459	-1.39302	0.0594298	-0.880953	0.0871506	-0.771014	0.159471
AT1G52060	AT1G52060	Mannose-binding lectin superfamily protein [Source:NCBI gene (formerly Entrezgene);Acc:841635]	#N/A	-0.312258	0.756404	-1.6572	0.00262863	-1.17447	0.00353788	-0.794991	0.0368483
AT1G52070	AT1G52070	Mannose-binding lectin superfamily protein [Source:NCBI gene (formerly Entrezgene);Acc:841636]	#N/A	-0.218448	0.794519	-0.873125	0.0193027	-0.580479	0.0267407	-0.511094	0.0688846
AT1G52080	AR791	#N/A	#N/A	0.199803	0.821648	-0.00936864	0.989515	0.5308	0.0398009	-0.340366	0.198406
AT1G52100	AT1G52100	Mannose-binding lectin superfamily protein [Source:NCBI gene (formerly Entrezgene);Acc:841640]	#N/A	0.71949	0.396367	-1.05889	0.0434475	-0.541155	0.122154	0.20176	0.613079
AT1G52140	AT1G52140	Avr9/Cf-9 rapidly elicited protein [Source:NCBI gene (formerly Entrezgene);Acc:841644]	#N/A	-0.118784	0.930356	-0.062978	0.935218	-0.515647	0.0926337	0.333885	0.318589
AT1G52150	ATHB-15	#N/A	#N/A	0.0854805	0.871703	-0.192118	0.338908	-0.109523	0.386487	0.00288582	0.986155
AT1G52155	AT1G52155	transmembrane protein [Source:NCBI gene (formerly Entrezgene);Acc:841646]	#N/A	0.182281	0.880087	-0.355949	0.459402	0.0975353	0.751929	-0.271203	0.405246
AT1G52160	TRZ3	#N/A	#N/A	0.00499346	0.997363	0.445243	0.394328	-0.13282	0.686195	0.583056	0.121999
AT1G52190	AT1G52190	Major facilitator superfamily protein [Source:NCBI gene (formerly Entrezgene);Acc:841649]	#N/A	0.0308558	0.978318	0.209176	0.559709	0.124439	0.540664	0.115593	0.623094
AT1G52200	AT1G52200	PLAC8 family protein [Source:NCBI gene (formerly Entrezgene);Acc:841650]	#N/A	-0.641634	0.315065	0.359722	0.418569	1.57394	0.000563787	-1.85585	0.000577951
AT1G52220	AT1G52220	CURVATURE THYLAKOID protein [Source:NCBI gene (formerly Entrezgene);Acc:841652]	#N/A	0.0141396	0.989228	-0.0237911	0.968819	-0.649382	0.00914043	0.639731	0.0230295
AT1G52230	PSAH2	#N/A	#N/A	0.151401	0.889183	0.075917	0.903286	-0.784175	0.0128693	1.01149	0.0109199
AT1G52240	ROPGEF11	#N/A	#N/A	0.0823202	0.949231	0.048564	0.946242	-0.745098	0.0191841	0.875982	0.0230295
AT1G52245	#N/A	#N/A	#N/A	0.828422	0.670681	-0.413058	0.736311	0.121069	0.861749	0.294295	0.696315
AT1G52260	PDIL1-5	#N/A	#N/A	0.272631	0.547809	-0.312054	0.217321	-0.388624	0.0352315	0.3492	0.0828719
AT1G52280	RABG3d	#N/A	#N/A	0.026106	0.980539	-0.292095	0.341983	-0.285183	0.148679	0.0191943	0.941131
AT1G52290	PERK15	#N/A	#N/A	-0.407845	0.752853	-0.0662005	0.94689	-0.133237	0.740118	-0.340808	0.420454
AT1G52300	AT1G52300	Zinc-binding ribosomal protein family protein [Source:NCBI gene (formerly Entrezgene);Acc:841660]	#N/A	0.163597	0.910616	-0.166321	0.812711	-0.863144	0.0230928	0.860421	0.0476073
AT1G52310	AT1G52310	protein kinase family protein / C-type lectin domain-containing protein [Source:NCBI gene (formerly Entrezgene);Acc:841661]	#N/A	-0.0931006	0.881888	0.143306	0.591155	0.342722	0.0372241	-0.292517	0.0960772
AT1G52315	AT1G52315	Regulator of Vps4 activity in the MVB pathway protein [Source:NCBI gene (formerly Entrezgene);Acc:2745821]	#N/A	-0.159224	0.929172	2.56978	0.00126613	0.211781	0.536571	2.19878	0.0018383
AT1G52320	AT1G52320	kinesin-like protein [Source:NCBI gene (formerly Entrezgene);Acc:841662]	#N/A	-0.282553	0.513835	0.325404	0.191936	0.236692	0.149128	-0.19384	0.28661
AT1G52330	AT1G52330	Late embryosis abundant (LEA) hydroxyproline-rich glycoprotein family [Source:NCBI gene (formerly Entrezgene);Acc:841664]	#N/A	0.20844	0.876074	-0.604939	0.217352	-0.181573	0.585807	-0.214926	0.56085
AT1G52340	ABA2	#N/A	#N/A	0.193589	0.783173	-0.0274468	0.960415	0.181703	0.356926	-0.0155606	0.953114
AT1G52342	AT1G52342	None	#N/A	0.336974	0.88042	0.803146	0.345366	1.14577	0.0478522	-0.00565451	0.993839
AT1G52360	AT1G52360	Coatomer, beta' subunit [Source:NCBI gene (formerly Entrezgene);Acc:841666]	#N/A	-0.139162	0.763177	-0.0266781	0.937227	-0.0711876	0.598495	-0.0946521	0.531305
AT1G52370	AT1G52370	Ribosomal protein L22p/L17e family protein [Source:NCBI gene (formerly Entrezgene);Acc:841667]	#N/A	-0.0444063	0.960626	0.28923	0.324787	0.109279	0.559323	0.135544	0.523466
AT1G52380	AT1G52380	NUP50 (Nucleoporin 50 kDa) protein [Source:NCBI gene (formerly Entrezgene);Acc:841668]	#N/A	-0.115662	0.852035	0.0606957	0.866833	-0.344578	0.0409903	0.289612	0.110812
AT1G52400	BGLU18	#N/A	#N/A	0.740725	0.532551	0.539829	0.463081	0.493137	0.250316	0.787417	0.12823
AT1G52410	TSA1	#N/A	#N/A	0.393149	0.611271	0.300415	0.511425	0.674472	0.0256879	0.0190913	0.957584
AT1G52420	AT1G52420	UDP-Glycosyltransferase superfamily protein [Source:NCBI gene (formerly Entrezgene);Acc:841673]	#N/A	-0.266738	0.498117	0.173105	0.501536	0.146064	0.323278	-0.239697	0.159762
AT1G52500	MMH-1	#N/A	#N/A	0.147783	0.872886	0.0686722	0.898407	-0.340237	0.130846	0.556693	0.0514131
AT1G52510	AT1G52510	alpha/beta-Hydrolases superfamily protein [Source:NCBI gene (formerly Entrezgene);Acc:841682]	#N/A	0.377416	0.717106	-0.00538363	0.995076	-0.624251	0.0637668	0.996283	0.0253642
AT1G52520	FRS6	#N/A	#N/A	-0.106672	0.910087	0.0624276	0.903255	0.192511	0.367641	-0.236756	0.324646
AT1G52540	AT1G52540	Protein kinase superfamily protein [Source:NCBI gene (formerly Entrezgene);Acc:841685]	#N/A	0.0270999	0.968711	-0.0191819	0.958804	0.132842	0.318305	-0.124924	0.409659
AT1G52560	AT1G52560	HSP20-like chaperones superfamily protein [Source:NCBI gene (formerly Entrezgene);Acc:841687]	#N/A	1.1438	0.931577	6.37706	0.0429651	3.14821	0.0486176	4.37266	0.107831
AT1G52565	AT1G52565	cytochrome P450 family protein [Source:NCBI gene (formerly Entrezgene);Acc:841688]	#N/A	-0.161562	0.87255	0.378492	0.327458	0.647967	0.0215532	-0.431037	0.12729
AT1G52590	AT1G52590	Putative thiol-disulfide oxidoreductase DCC [Source:NCBI gene (formerly Entrezgene);Acc:841691]	#N/A	0.24927	0.73091	-0.0261304	0.968248	-0.343658	0.121956	0.566798	0.0461463
AT1G52600	AT1G52600	Peptidase S24/S26A/S26B/S26C family protein [Source:NCBI gene (formerly Entrezgene);Acc:841692]	#N/A	-0.0286107	0.979697	0.0590403	0.90148	-0.139306	0.482803	0.169735	0.451151
AT1G52620	AT1G52620	Pentatricopeptide repeat (PPR) superfamily protein [Source:NCBI gene (formerly Entrezgene);Acc:841694]	#N/A	0.142727	0.891863	-0.0085855	0.990675	0.0535395	0.846715	0.0806023	0.793631
AT1G52630	AT1G52630	O-fucosyltransferase family protein [Source:NCBI gene (formerly Entrezgene);Acc:841695]	#N/A	0.194314	0.735189	-0.306904	0.24727	-0.119325	0.4929	0.00673557	0.976691
AT1G52670	AT1G52670	Single hybrid motif superfamily protein [Source:NCBI gene (formerly Entrezgene);Acc:841699]	#N/A	0.181164	0.816644	-0.197186	0.593871	-0.726829	0.00609288	0.710807	0.0170258
AT1G52710	AT1G52710	Rubredoxin-like superfamily protein [Source:NCBI gene (formerly Entrezgene);Acc:841704]	#N/A	0.123815	0.87393	-0.136339	0.709107	0.0920039	0.634586	-0.104528	0.633028
AT1G52720	AT1G52720	None	#N/A	0.130748	0.842103	-0.172436	0.559858	-0.175848	0.290301	0.13416	0.483708
AT1G52730	AT1G52730	Transducin/WD40 repeat-like superfamily protein [Source:NCBI gene (formerly Entrezgene);Acc:841706]	#N/A	-0.0064357	0.99381	-0.00878677	0.984682	-0.180624	0.232103	0.165401	0.335699
AT1G52740	HTA9	#N/A	#N/A	0.209963	0.678624	-0.185169	0.503923	-0.280266	0.0936814	0.305059	0.111029
AT1G52750	AT1G52750	alpha/beta-Hydrolases superfamily protein [Source:NCBI gene (formerly Entrezgene);Acc:841708]	#N/A	0.0609437	0.941583	-0.813916	0.00918885	-0.326165	0.0904581	-0.426808	0.0613698
AT1G52760	LysoPL2	#N/A	#N/A	-0.0618769	0.93084	-0.369499	0.118564	0.196012	0.211874	-0.627389	0.0081817
AT1G52780	AT1G52780	PII, uridylyltransferase (DUF2921) [Source:NCBI gene (formerly Entrezgene);Acc:841711]	#N/A	-0.247299	0.442073	0.0669198	0.806895	0.342176	0.0207078	-0.522555	0.00744405
AT1G52800	AT1G52800	2-oxoglutarate (2OG) and Fe(II)-dependent oxygenase superfamily protein [Source:NCBI gene (formerly Entrezgene);Acc:841713]	#N/A	-0.110169	0.970873	0.210416	0.880329	4.18214	0.000590233	-4.08189	0.00147595
AT1G52825	AT1G52825	sporulation-specific protein [Source:NCBI gene (formerly Entrezgene);Acc:841716]	#N/A	0.0861558	0.937462	0.0310199	0.965311	-0.210422	0.381815	0.327598	0.233996
AT1G52827	CDT1	#N/A	#N/A	-0.185617	0.87393	-0.300675	0.544158	-0.0259258	0.937247	-0.460367	0.153256
AT1G52830	IAA6	#N/A	#N/A	-0.119653	0.965343	-1.36056	0.108692	-1.08648	0.0731486	-0.393731	0.531156
AT1G52870	AT1G52870	Peroxisomal membrane 22 kDa (Mpv17/PMP22) family protein [Source:NCBI gene (formerly Entrezgene);Acc:841720]	#N/A	-0.578661	0.34194	0.238839	0.604972	0.135056	0.60273	-0.474878	0.107185
AT1G52880	NAM	#N/A	#N/A	-0.613575	0.475397	0.684997	0.185806	0.316516	0.335748	-0.245094	0.514765
AT1G52905	AT1G52905	None	#N/A	-0.0238804	0.984877	0.0871114	0.87499	-0.383934	0.108635	0.447165	0.106226
AT1G52910	AT1G52910	fiber (DUF1218) [Source:NCBI gene (formerly Entrezgene);Acc:841724]	#N/A	-0.0376836	0.96891	-0.371041	0.195673	-0.39852	0.051333	-0.0102054	0.96752
AT1G52930	AT1G52930	Ribosomal RNA processing Brix domain protein [Source:NCBI gene (formerly Entrezgene);Acc:841726]	#N/A	0.171184	0.947237	0.19571	0.88108	-0.84262	0.13038	1.20951	0.0780618
AT1G52940	PAP5	#N/A	#N/A	3.35612	0.340588	0.655024	0.811362	4.08292	0.0192584	-0.0717724	0.97213
AT1G52980	AtNug2	#N/A	#N/A	0.125705	0.89054	0.0190188	0.97781	-0.225893	0.297768	0.370617	0.146425
AT1G53000	#N/A	#N/A	#N/A	0.101559	0.882122	-0.117273	0.710745	-0.328551	0.0578468	0.312836	0.104464
AT1G53025	#N/A	#N/A	#N/A	0.323734	0.495329	0.255639	0.377117	0.128038	0.474103	0.451336	0.0515168
AT1G53030	AT1G53030	Cytochrome C oxidase copper chaperone (COX17) [Source:NCBI gene (formerly Entrezgene);Acc:841736]	#N/A	0.24284	0.763177	0.153729	0.738181	0.123699	0.598432	0.272871	0.298731
AT1G53035	#N/A	#N/A	#N/A	-0.34376	0.699876	-0.182448	0.741941	-0.351027	0.206803	-0.175181	0.580348
AT1G53040	AT1G53040	tRNA (met) cytidine acetyltransferase, putative (DUF616) [Source:NCBI gene (formerly Entrezgene);Acc:841738]	#N/A	-0.105587	0.825359	-0.190021	0.331788	-0.0600226	0.638758	-0.235586	0.105762
AT1G53050	AT1G53050	Protein kinase superfamily protein [Source:NCBI gene (formerly Entrezgene);Acc:841739]	#N/A	-0.0787967	0.866322	0.0441958	0.867925	0.104855	0.352278	-0.139456	0.273686
AT1G53060	AT1G53060	Legume lectin family protein [Source:NCBI gene (formerly Entrezgene);Acc:841740]	#N/A	0.247054	0.740409	-0.343618	0.324787	0.068811	0.773716	-0.165375	0.516909
AT1G53070	AT1G53070	Legume lectin family protein [Source:NCBI gene (formerly Entrezgene);Acc:841741]	#N/A	-0.3009	0.763177	0.296755	0.561752	0.399963	0.167918	-0.404108	0.211257
AT1G53080	AT1G53080	Legume lectin family protein [Source:NCBI gene (formerly Entrezgene);Acc:841742]	#N/A	-0.486408	0.483493	-0.37273	0.392541	0.517588	0.0747534	-1.37673	0.00291614
AT1G53090	SPA4	#N/A	#N/A	-0.127906	0.87255	0.138509	0.71266	0.40489	0.0521213	-0.394287	0.0863994
AT1G53110	AT1G53110	proton pump-interactor [Source:NCBI gene (formerly Entrezgene);Acc:841745]	#N/A	-0.0471869	0.96891	0.0684818	0.904164	0.359958	0.137497	-0.338663	0.205817
AT1G53120	AT1G53120	RNA-binding S4 domain-containing protein [Source:NCBI gene (formerly Entrezgene);Acc:841746]	#N/A	0.147442	0.882543	-0.238366	0.569784	-0.424023	0.0852648	0.333099	0.215895
AT1G53140	DRP5A	#N/A	#N/A	0.135793	0.919026	-0.31093	0.557822	-0.19209	0.528411	0.0169529	0.966177
AT1G53165	ATMAP4K ALPHA1	#N/A	#N/A	-0.136448	0.780875	-0.0688345	0.81751	-0.0177997	0.909187	-0.187482	0.229681
AT1G53170	ERF8	#N/A	#N/A	0.575716	0.447596	-0.291375	0.584577	-0.427949	0.156169	0.71229	0.0612475
AT1G53180	#N/A	#N/A	#N/A	0.0771617	0.930356	0.171976	0.627061	0.486285	0.0262247	-0.237147	0.273654
AT1G53190	AT1G53190	RING/U-box superfamily protein [Source:NCBI gene (formerly Entrezgene);Acc:841753]	#N/A	0.0861515	0.924991	-0.0687296	0.883746	0.113802	0.573768	-0.0963804	0.680285
AT1G53200	AT1G53200	TAF RNA polymerase I subunit A [Source:NCBI gene (formerly Entrezgene);Acc:841754]	#N/A	-0.197015	0.745925	0.146132	0.66911	-0.341016	0.0702779	0.290133	0.15948
AT1G53210	AT1G53210	sodium/calcium exchanger family protein / calcium-binding EF hand family protein [Source:NCBI gene (formerly Entrezgene);Acc:841755]	#N/A	-0.000211545	0.99968	0.0814351	0.82772	-0.0938823	0.591018	0.175106	0.366621
AT1G53230	TCP3	#N/A	#N/A	0.4331	0.37658	-0.292646	0.356973	-0.159333	0.425677	0.299787	0.192311
AT1G53240	mMDH1	#N/A	#N/A	0.0329511	0.976853	-0.0432136	0.936208	-0.526186	0.0258725	0.515924	0.0534217
AT1G53250	AT1G53250	histone-lysine N-methyltransferase, H3 lysine-79 specific-like protein [Source:NCBI gene (formerly Entrezgene);Acc:841758]	#N/A	0.506915	0.591901	-0.564904	0.26841	-1.17091	0.00590994	1.11292	0.0186562
AT1G53280	DJ1B	#N/A	#N/A	-0.0398375	0.947396	-0.0349089	0.913439	-0.189922	0.146253	0.115175	0.431603
AT1G53290	AT1G53290	Galactosyltransferase family protein [Source:NCBI gene (formerly Entrezgene);Acc:841763]	#N/A	-0.0320435	0.96891	-0.219803	0.396182	-0.197211	0.218366	-0.0546357	0.7787
AT1G53300	TTL1	#N/A	#N/A	0.0354338	0.959582	-0.162842	0.514192	-0.0818245	0.579795	-0.0455837	0.796914
AT1G53310	PPC1	#N/A	#N/A	-0.332434	0.621776	0.40608	0.257554	0.767295	0.00777187	-0.693649	0.0247896
AT1G53320	TLP7	#N/A	#N/A	0.183041	0.738232	-0.00775717	0.98744	0.249254	0.132965	-0.0739698	0.701652
AT1G53340	#N/A	#N/A	#N/A	0.14541	0.93084	-0.657073	0.24969	0.634917	0.109155	-1.14658	0.0247945
AT1G53345	AT1G53345	DHHA1 domain protein [Source:NCBI gene (formerly Entrezgene);Acc:841770]	#N/A	0.370165	0.644441	-0.36029	0.398767	-0.450906	0.0991573	0.460781	0.136801
AT1G53350	AT1G53350	Disease resistance protein (CC-NBS-LRR class) family [Source:NCBI gene (formerly Entrezgene);Acc:841771]	#N/A	-0.177546	0.877689	-0.0720978	0.917834	0.201627	0.472395	-0.45127	0.155235
AT1G53380	AT1G53380	None	#N/A	0.150795	0.791245	-0.016228	0.973022	0.422203	0.0204918	-0.287636	0.116536
AT1G53390	ABCG24	#N/A	#N/A	-0.120712	0.8535	0.150727	0.609585	0.429252	0.0219299	-0.399236	0.0517609
AT1G53400	AT1G53400	Ubiquitin domain-containing protein [Source:NCBI gene (formerly Entrezgene);Acc:841776]	#N/A	0.104099	0.868981	-0.0888779	0.77634	-0.0190578	0.911057	0.0342785	0.858041
AT1G53430	AT1G53430	Leucine-rich repeat transmembrane protein kinase [Source:NCBI gene (formerly Entrezgene);Acc:841778]	#N/A	-0.439736	0.495329	0.226544	0.611793	1.0682	0.00229321	-1.2814	0.00261058
AT1G53440	AT1G53440	Leucine-rich repeat transmembrane protein kinase [Source:NCBI gene (formerly Entrezgene);Acc:841779]	#N/A	-0.0582365	0.953072	0.411414	0.199679	0.654157	0.0104518	-0.300979	0.200385
AT1G53450	AT1G53450	epstein-barr nuclear antigen [Source:NCBI gene (formerly Entrezgene);Acc:841780]	#N/A	0.1407	0.741778	0.0839948	0.740462	0.0750434	0.55969	0.149652	0.298681
AT1G53460	AT1G53460	craniofacial development protein [Source:NCBI gene (formerly Entrezgene);Acc:841781]	#N/A	0.160706	0.821452	0.229343	0.463918	-0.0990294	0.598939	0.489079	0.0440648
AT1G53470	MSL4	#N/A	#N/A	0.270062	0.702222	-0.135458	0.760262	-0.00243387	0.993293	0.137037	0.592117
AT1G53480	MRD1	#N/A	#N/A	0.278096	0.414722	0.00141509	0.996599	-0.100724	0.459839	0.380235	0.0363813
AT1G53490	HEI10	#N/A	#N/A	0.266925	0.419443	0.0184601	0.960406	-0.00931798	0.951352	0.294703	0.0711964
AT1G53500	MUM4	#N/A	#N/A	0.00188995	0.997363	-0.174681	0.391943	-0.101651	0.419432	-0.0711404	0.628202
AT1G53510	MPK18	#N/A	#N/A	-0.0634744	0.930716	-0.193451	0.472378	-0.022898	0.897987	-0.234028	0.195839
AT1G53520	FAP3	#N/A	#N/A	0.289072	0.535234	-0.0888578	0.808325	-1.03496	0.000441285	1.23518	0.000574829
AT1G53530	AT1G53530	Peptidase S24/S26A/S26B/S26C family protein [Source:NCBI gene (formerly Entrezgene);Acc:841788]	#N/A	0.091426	0.928401	-0.271419	0.462204	-0.545403	0.028178	0.36541	0.150625
AT1G53540	AT1G53540	HSP20-like chaperones superfamily protein [Source:NCBI gene (formerly Entrezgene);Acc:841789]	#N/A	1.1724	0.818749	7.22266	0.00219049	1.95541	0.037564	6.43966	0.00306386
AT1G53560	AT1G53560	Ribosomal protein L18ae family [Source:NCBI gene (formerly Entrezgene);Acc:841791]	#N/A	-0.0544271	0.955533	-0.280896	0.407563	-0.439333	0.051228	0.10401	0.670153
AT1G53570	MAP3KA	#N/A	#N/A	-0.0204061	0.983667	-0.0283198	0.957828	0.385546	0.0595619	-0.434272	0.0652158
AT1G53580	GLY3	#N/A	#N/A	0.271083	0.674576	0.0545138	0.916548	0.360544	0.0931563	-0.0349464	0.896233
AT1G53590	NTMC2T6.1	#N/A	#N/A	0.123831	0.834288	0.063634	0.857478	0.454229	0.0139015	-0.266763	0.134734
AT1G53625	AT1G53625	None	#N/A	-0.946049	0.405734	2.06879	0.0110437	3.55735	0.000221324	-2.4346	0.00313669
AT1G53645	AT1G53645	hydroxyproline-rich glycoprotein family protein [Source:NCBI gene (formerly Entrezgene);Acc:841801]	#N/A	0.173629	0.886386	0.0947587	0.890555	-0.488097	0.100918	0.756485	0.0462557
AT1G53650	CID8	#N/A	#N/A	-0.255886	0.550107	0.281554	0.247823	0.0610531	0.709296	-0.0353859	0.857434
AT1G53670	MSRB1	#N/A	#N/A	0.255307	0.398718	0.103921	0.648352	-0.196274	0.115696	0.555502	0.00519096
AT1G53680	GSTU28	#N/A	#N/A	0.291503	0.845871	-1.92308	0.00544764	-1.36253	0.00732584	-0.269043	0.534925
AT1G53690	AT1G53690	DNA directed RNA polymerase, 7 kDa subunit [Source:NCBI gene (formerly Entrezgene);Acc:841806]	#N/A	-0.56596	0.419389	-0.181766	0.749041	0.22786	0.425806	-0.975587	0.0145758
AT1G53700	WAG1	#N/A	#N/A	-0.751769	0.333202	-0.0721689	0.931868	0.0539813	0.88247	-0.877919	0.0369936
AT1G53710	AT1G53710	Calcineurin-like metallo-phosphoesterase superfamily protein [Source:NCBI gene (formerly Entrezgene);Acc:841809]	#N/A	-0.0867477	0.910082	-0.0141987	0.978783	0.181842	0.29109	-0.282789	0.154287
AT1G53720	CYP59	#N/A	#N/A	-0.0824406	0.929571	0.0989023	0.823384	-0.119011	0.565286	0.135473	0.563544
AT1G53730	SRF6	#N/A	#N/A	-0.163724	0.829385	-0.129612	0.74202	0.121051	0.545308	-0.414387	0.0806318
AT1G53750	RPT1A	#N/A	#N/A	-0.118378	0.826139	0.974582	0.000982361	0.274028	0.064186	0.582177	0.00768361
AT1G53760	AT1G53760	K+-H+ exchange-like protein [Source:NCBI gene (formerly Entrezgene);Acc:841813]	#N/A	-0.015781	0.988501	0.416889	0.188521	0.245422	0.231058	0.155686	0.510358
AT1G53770	AT1G53770	O-fucosyltransferase family protein [Source:NCBI gene (formerly Entrezgene);Acc:841814]	#N/A	-0.0907918	0.864542	-0.00969001	0.980483	0.172287	0.187055	-0.272769	0.0806946
AT1G53780	AT1G53780	26S proteasome regulatory complex ATPase [Source:NCBI gene (formerly Entrezgene);Acc:841815]	#N/A	0.184316	0.745631	-0.00738431	0.988369	0.320534	0.0701029	-0.143602	0.450369
AT1G53790	AT1G53790	F-box and associated interaction domains-containing protein [Source:NCBI gene (formerly Entrezgene);Acc:841816]	#N/A	-0.098644	0.93084	-0.00159724	0.997742	0.460352	0.0825877	-0.560593	0.0688945
AT1G53800	AT1G53800	muscle M-line assembly protein [Source:NCBI gene (formerly Entrezgene);Acc:841817]	#N/A	0.258246	0.812125	-0.440259	0.336444	-1.14782	0.00352727	0.965809	0.0197562
AT1G53830	PME2	#N/A	#N/A	-0.396778	0.568777	-1.02583	0.0143914	-1.09288	0.00240603	-0.329726	0.239128
AT1G53840	PME1	#N/A	#N/A	-0.209583	0.637538	-0.18674	0.445224	-0.225744	0.132406	-0.170579	0.30365
AT1G53850	PAE1	#N/A	#N/A	-0.0144356	0.986675	0.951111	0.00328429	0.0319709	0.864058	0.904705	0.00278591
AT1G53880	AT1G53880	translation initiation factor eIF-2B subunit alpha [Source:NCBI gene (formerly Entrezgene);Acc:841825]	#N/A	0.26309	0.7583	0.310808	0.452478	0.0239923	0.932067	0.549905	0.0722729
AT1G53900	#N/A	#N/A	#N/A	0.105255	0.904385	0.296449	0.359804	0.0557698	0.796527	0.345934	0.140565
AT1G53903	AT1G53903	linoleate 9S-lipoxygenase-4 protein, putative (DUF581) [Source:NCBI gene (formerly Entrezgene);Acc:6241094]	#N/A	2.67802	0.00313899	-0.74613	0.118039	1.45775	0.00227769	0.474137	0.23924
AT1G53910	RAP2.12	#N/A	#N/A	-0.407286	0.473199	0.031946	0.958237	-0.169015	0.440919	-0.206325	0.404313
AT1G53920	GLIP5	#N/A	#N/A	0.332124	0.794605	-0.163217	0.831041	1.13442	0.0106164	-0.965509	0.0383432
AT1G53940	#N/A	#N/A	#N/A	0.242776	0.903681	-1.47001	0.0429172	-0.258726	0.598698	-0.968511	0.0836436
AT1G54000	GLL22	#N/A	#N/A	0.220745	0.83023	-1.0262	0.0181331	-0.457394	0.0979985	-0.348063	0.245127
AT1G54010	AT1G54010	GDSL-like Lipase/Acylhydrolase superfamily protein [Source:NCBI gene (formerly Entrezgene);Acc:841839]	#N/A	0.402033	0.546078	-0.830356	0.0299493	-0.158094	0.518332	-0.27023	0.322143
AT1G54030	MVP1	#N/A	#N/A	0.0478045	0.947369	-0.149665	0.587901	0.406135	0.0222762	-0.507996	0.0183498
AT1G54050	AT1G54050	HSP20-like chaperones superfamily protein [Source:NCBI gene (formerly Entrezgene);Acc:841843]	#N/A	0.921145	0.89054	4.34033	0.0594348	2.55954	0.057833	2.70193	0.134856
AT1G54060	ASIL1	#N/A	#N/A	0.0875838	0.852346	-0.140005	0.480065	-0.0811178	0.490218	0.0286964	0.844354
AT1G54080	UBP1A	#N/A	#N/A	0.0939378	0.843626	0.148827	0.466114	-0.0945764	0.43212	0.337342	0.0360553
AT1G54090	EXO70D2	#N/A	#N/A	0.0286441	0.969291	-0.00353165	0.992937	0.190477	0.196304	-0.165365	0.318117
AT1G54100	ALDH7B4	#N/A	#N/A	0.155481	0.872095	0.502584	0.159916	1.03506	0.00199202	-0.376999	0.154765
AT1G54115	CCX4	#N/A	#N/A	-0.116887	0.82406	0.243859	0.250596	0.319387	0.0352315	-0.192416	0.212143
AT1G54120	AT1G54120	None	#N/A	0.423835	0.615507	-0.542328	0.217656	-0.00671662	0.984939	-0.111776	0.749214
AT1G54130	RSH3	#N/A	#N/A	-0.237788	0.653021	0.0468711	0.914003	0.180813	0.29369	-0.37173	0.0760968
AT1G54140	TAFII21	#N/A	#N/A	-0.0117495	0.991106	0.0405395	0.936579	-0.0413994	0.848026	0.0701894	0.767374
AT1G54150	SPL2	#N/A	#N/A	-0.158075	0.754295	0.290974	0.195673	0.325154	0.0425259	-0.192255	0.243468
AT1G54170	CID3	#N/A	#N/A	0.00249108	0.996946	0.135349	0.588157	0.210465	0.137166	-0.0726252	0.656311
AT1G54180	BRX-LIKE3	#N/A	#N/A	0.0399427	0.977838	-0.187553	0.707673	0.131764	0.619682	-0.279375	0.334589
AT1G54200	AT1G54200	DNA mismatch repair Msh6-like protein [Source:NCBI gene (formerly Entrezgene);Acc:841860]	#N/A	-0.326014	0.716398	-0.56456	0.180841	-0.259192	0.354798	-0.631382	0.0633726
AT1G54210	ATG12A	#N/A	#N/A	-0.120219	0.885453	0.184827	0.605957	0.540453	0.0196111	-0.475845	0.0558634
AT1G54220	AT1G54220	Dihydrolipoamide acetyltransferase, long form protein [Source:NCBI gene (formerly Entrezgene);Acc:841863]	#N/A	-0.131785	0.871429	0.0409765	0.935881	-0.224126	0.246229	0.133318	0.550276
AT1G54250	NRPB8A	#N/A	#N/A	0.0680758	0.934048	0.0128244	0.982275	-0.335189	0.0768636	0.416089	0.0659854
AT1G54260	AT1G54260	winged-helix DNA-binding transcription factor family protein [Source:NCBI gene (formerly Entrezgene);Acc:841867]	#N/A	0.368973	0.454126	0.141752	0.706909	0.530354	0.0190311	-0.0196286	0.940022
AT1G54270	EIF4A-2	#N/A	#N/A	0.0214546	0.98156	0.143984	0.642352	-0.102605	0.541562	0.268043	0.163077
AT1G54290	AT1G54290	Translation initiation factor SUI1 family protein [Source:NCBI gene (formerly Entrezgene);Acc:841870]	#N/A	-0.0490085	0.952884	0.183318	0.548805	-0.10923	0.528535	0.24354	0.213623
AT1G54310	AT1G54310	S-adenosyl-L-methionine-dependent methyltransferases superfamily protein [Source:NCBI gene (formerly Entrezgene);Acc:841872]	#N/A	-0.0287523	0.979962	-0.11269	0.800809	-0.88521	0.00248056	0.743768	0.0145408
AT1G54320	AT1G54320	LEM3 (ligand-effect modulator 3) family protein / CDC50 family protein [Source:NCBI gene (formerly Entrezgene);Acc:841873]	#N/A	-0.0346947	0.960072	-0.0153575	0.972814	0.336916	0.0350272	-0.386968	0.0387603
AT1G54340	ICDH	#N/A	#N/A	0.0256493	0.976889	0.343342	0.16828	0.343686	0.0498556	0.0253053	0.904391
AT1G54350	ABCD2	#N/A	#N/A	0.0505808	0.94975	-0.0996812	0.776005	-0.0249279	0.895369	-0.0241725	0.912898
AT1G54360	#N/A	#N/A	#N/A	-0.124007	0.83294	-0.126368	0.658101	0.160596	0.290073	-0.410971	0.0387634
AT1G54370	NHX5	#N/A	#N/A	-0.00372771	0.996553	-0.308513	0.210341	0.185961	0.249554	-0.498201	0.023748
AT1G54380	AT1G54380	spliceosome protein-like protein [Source:NCBI gene (formerly Entrezgene);Acc:841879]	#N/A	0.222018	0.78942	0.0759909	0.888352	-0.125129	0.591654	0.423138	0.118232
AT1G54385	AT1G54385	ARM repeat superfamily protein [Source:NCBI gene (formerly Entrezgene);Acc:841880]	#N/A	0.347124	0.611067	-0.120536	0.809167	-0.0196207	0.9421	0.246209	0.357423
AT1G54390	ING2	#N/A	#N/A	-0.0350699	0.96291	-0.165383	0.532228	-0.10508	0.491908	-0.095373	0.585578
AT1G54410	AT1G54410	dehydrin family protein [Source:NCBI gene (formerly Entrezgene);Acc:841883]	#N/A	0.400087	0.591694	-0.248804	0.590946	0.475505	0.0798174	-0.324222	0.265086
AT1G54440	AT1G54440	Polynucleotidyl transferase, ribonuclease H fold protein with HRDC domain-containing protein [Source:NCBI gene (formerly Entrezgene);Acc:841886]	#N/A	-0.00769069	0.993801	-0.021038	0.963194	-0.0679301	0.678673	0.0392014	0.842015
AT1G54450	AT1G54450	Calcium-binding EF-hand family protein [Source:NCBI gene (formerly Entrezgene);Acc:841887]	#N/A	-0.00487271	0.996946	-0.559203	0.183228	-0.0882546	0.767901	-0.475821	0.135882
AT1G54460	AT1G54460	TPX2 (targeting protein for Xklp2) protein family [Source:NCBI gene (formerly Entrezgene);Acc:841888]	#N/A	-0.0550769	0.92869	0.0360985	0.913523	0.127931	0.335371	-0.146909	0.32808
AT1G54490	XRN4	#N/A	#N/A	-0.165304	0.772524	0.0991081	0.764143	0.195438	0.226979	-0.261634	0.157937
AT1G54500	AT1G54500	Rubredoxin-like superfamily protein [Source:NCBI gene (formerly Entrezgene);Acc:841892]	#N/A	0.290248	0.653021	-0.365278	0.264053	-1.0949	0.000978733	1.01987	0.00433766
AT1G54510	NEK1	#N/A	#N/A	-0.145701	0.734379	-0.190656	0.352957	-0.0412492	0.764529	-0.295107	0.0639761
AT1G54520	AT1G54520	myelin-associated oligodendrocyte basic protein [Source:NCBI gene (formerly Entrezgene);Acc:841894]	#N/A	-0.0917499	0.826139	-0.0197381	0.944806	-0.31647	0.0145621	0.204982	0.110694
AT1G54570	PES1	#N/A	#N/A	0.0842433	0.903622	0.168347	0.555454	-0.0697175	0.674498	0.322308	0.0943029
AT1G54575	#N/A	#N/A	#N/A	-1.13941	0.0828537	1.08462	0.0244927	0.147895	0.612047	-0.202678	0.531884
AT1G54580	ACP2	#N/A	#N/A	0.142551	0.843743	-0.157073	0.644178	-0.347523	0.0715527	0.333001	0.123191
AT1G54610	AT1G54610	Protein kinase superfamily protein [Source:NCBI gene (formerly Entrezgene);Acc:841903]	#N/A	-0.0649462	0.917441	0.0864552	0.762778	0.0870608	0.539522	-0.0655517	0.69311
AT1G54630	ACP3	#N/A	#N/A	-0.0731931	0.915423	-0.0187707	0.967708	-0.292579	0.0717123	0.200616	0.252404
AT1G54650	#N/A	#N/A	#N/A	0.0735696	0.945018	0.172347	0.702943	0.0224955	0.932717	0.223421	0.396789
AT1G54680	#N/A	#N/A	#N/A	-0.051296	0.951784	-0.0343966	0.939701	-0.37721	0.0481688	0.291518	0.151591
AT1G54690	GAMMA-H2AX	#N/A	#N/A	0.0436206	0.969291	-0.117676	0.803854	-0.632459	0.0159656	0.558404	0.0511446
AT1G54710	ATG18H	#N/A	#N/A	0.0662533	0.913683	0.0952555	0.72835	0.402752	0.0146012	-0.241243	0.132667
AT1G54730	AT1G54730	Major facilitator superfamily protein [Source:NCBI gene (formerly Entrezgene);Acc:841914]	#N/A	0.402582	0.445837	-0.427774	0.175893	0.33266	0.122702	-0.357853	0.138907
AT1G54740	AT1G54740	FANTASTIC four-like protein (DUF3049) [Source:NCBI gene (formerly Entrezgene);Acc:841915]	#N/A	0.250655	0.846539	-0.0917569	0.907152	0.232897	0.481464	-0.0739992	0.859031
AT1G54770	AT1G54770	Fcf2 pre-rRNA processing protein [Source:NCBI gene (formerly Entrezgene);Acc:841918]	#N/A	0.199049	0.846685	0.0210077	0.979067	-0.330223	0.201997	0.55028	0.0825784
AT1G54780	TLP18.3	#N/A	#N/A	0.184632	0.871485	-0.104475	0.870215	-0.813908	0.0132536	0.894066	0.0211582
AT1G54790	AT1G54790	GDSL-like Lipase/Acylhydrolase superfamily protein [Source:NCBI gene (formerly Entrezgene);Acc:841920]	#N/A	0.193646	0.835762	-0.125592	0.808242	-0.584704	0.0307717	0.652758	0.0410448
AT1G54820	AT1G54820	Protein kinase superfamily protein [Source:NCBI gene (formerly Entrezgene);Acc:841921]	#N/A	-0.769597	0.442264	0.321329	0.675418	-0.591997	0.139787	0.143729	0.759851
AT1G54830	NF-YC3	#N/A	#N/A	-0.0410966	0.954789	-0.0372478	0.924019	-0.221482	0.15624	0.143137	0.41429
AT1G54850	AT1G54850	HSP20-like chaperones superfamily protein [Source:NCBI gene (formerly Entrezgene);Acc:841924]	#N/A	0.279229	0.724809	0.0217735	0.976508	-0.237242	0.317057	0.538244	0.0709741
AT1G54890	AT1G54890	Late embryosis abundant (LEA) protein-like protein [Source:NCBI gene (formerly Entrezgene);Acc:841928]	#N/A	0.0817266	0.969291	-1.06317	0.0958931	-1.56569	0.00516732	0.584243	0.218264
AT1G54920	AT1G54920	None	#N/A	-0.155353	0.834288	-0.0926885	0.825274	-0.0210667	0.923526	-0.226975	0.296253
AT1G54960	NP2	#N/A	#N/A	0.161075	0.904934	0.277101	0.6259	0.620085	0.0615063	-0.181908	0.615588
AT1G54970	PRP1	#N/A	#N/A	0.914899	0.145906	-3.72727	0.000104335	-1.06737	0.00569044	-1.745	0.00110376
AT1G54990	AXR4	#N/A	#N/A	-0.109942	0.878487	0.0718608	0.854812	-0.12383	0.470944	0.0857492	0.671645
AT1G55000	AT1G55000	peptidoglycan-binding LysM domain-containing protein [Source:NCBI gene (formerly Entrezgene);Acc:841942]	#N/A	0.114693	0.883004	0.132925	0.7131	0.0637018	0.744315	0.183916	0.381114
AT1G55020	LOX1	#N/A	#N/A	0.770262	0.183822	0.214427	0.652932	0.638301	0.0267942	0.346388	0.234849
AT1G55040	AT1G55040	zinc finger (Ran-binding) family protein [Source:NCBI gene (formerly Entrezgene);Acc:841947]	#N/A	0.0407649	0.978318	0.15298	0.782099	-0.34743	0.189462	0.541175	0.091145
AT1G55080	MED9	#N/A	#N/A	-0.0482827	0.951172	0.244312	0.350545	0.330676	0.059065	-0.134647	0.469592
AT1G55090	AT1G55090	carbon-nitrogen hydrolase family protein [Source:NCBI gene (formerly Entrezgene);Acc:841952]	#N/A	0.125251	0.829385	0.0940371	0.75955	0.101453	0.503898	0.117836	0.495252
AT1G55110	IDD7	#N/A	#N/A	0.0490573	0.965124	-0.0176121	0.979452	0.842022	0.00474688	-0.810577	0.0126712
AT1G55120	FRUCT5	#N/A	#N/A	-0.314264	0.457038	0.349165	0.171996	0.323303	0.0661595	-0.288402	0.133116
AT1G55130	TMN6	#N/A	#N/A	0.144779	0.723735	-0.20858	0.2811	-0.342995	0.0181288	0.279194	0.0691302
AT1G55140	AT1G55140	Ribonuclease III family protein [Source:NCBI gene (formerly Entrezgene);Acc:841957]	#N/A	0.267746	0.729485	-0.186503	0.672406	-0.998129	0.00230839	1.07937	0.00503517
AT1G55150	#N/A	#N/A	#N/A	-0.156823	0.829385	0.196032	0.55965	-0.0969708	0.614603	0.13618	0.529014
AT1G55152	AT1G55152	None	#N/A	0.0526402	0.97246	-0.0622346	0.935503	-0.417257	0.159074	0.407662	0.222643
AT1G55160	AT1G55160	WAS/WASL-interacting family protein [Source:NCBI gene (formerly Entrezgene);Acc:841959]	#N/A	-0.034274	0.956546	0.0535063	0.86205	-0.220817	0.104602	0.240049	0.121982
AT1G55170	AT1G55170	DNA double-strand break repair protein [Source:NCBI gene (formerly Entrezgene);Acc:841960]	#N/A	-0.182742	0.717597	0.202754	0.430249	-0.140214	0.360583	0.160226	0.358395
AT1G55180	PLDEPSILON	#N/A	#N/A	0.0467261	0.957392	-0.0788295	0.853792	0.125604	0.509273	-0.157708	0.459888
AT1G55190	PRA7	#N/A	#N/A	0.00948888	0.99052	-0.0810726	0.794025	-0.160748	0.270022	0.089164	0.600344
AT1G55200	AT1G55200	kinase with adenine nucleotide alpha hydrolases-like domain-containing protein [Source:NCBI gene (formerly Entrezgene);Acc:841963]	#N/A	-0.00295278	0.998002	0.505917	0.246657	0.807991	0.0156226	-0.305027	0.337276
AT1G55210	AT1G55210	Disease resistance-responsive (dirigent-like protein) family protein [Source:NCBI gene (formerly Entrezgene);Acc:841964]	#N/A	-0.364306	0.306913	0.493539	0.0385256	0.692891	0.0016741	-0.563658	0.0105868
AT1G55230	AT1G55230	proteinase inhibitor I4, serpin (DUF716) [Source:NCBI gene (formerly Entrezgene);Acc:841966]	#N/A	-0.718668	0.942087	5.85296	0.0459539	4.54507	0.0153455	0.589225	0.803165
AT1G55250	HUB2	#N/A	#N/A	-0.239186	0.596475	0.0635707	0.862417	0.0583198	0.724645	-0.233935	0.189257
AT1G55260	AT1G55260	Bifunctional inhibitor/lipid-transfer protein/seed storage 2S albumin superfamily protein [Source:NCBI gene (formerly Entrezgene);Acc:841970]	#N/A	0.11917	0.886044	-0.328322	0.286459	-0.0667711	0.75027	-0.142381	0.529014
AT1G55265	AT1G55265	DUF538 family protein, putative (Protein of unknown function, DUF538) [Source:NCBI gene (formerly Entrezgene);Acc:841971]	#N/A	-0.45182	0.67166	0.150423	0.846311	0.393316	0.254863	-0.694713	0.0887117
AT1G55270	AT1G55270	Galactose oxidase/kelch repeat superfamily protein [Source:NCBI gene (formerly Entrezgene);Acc:841972]	#N/A	-0.231376	0.582826	0.0560209	0.87351	0.156091	0.291373	-0.331447	0.0687684
AT1G55280	#N/A	#N/A	#N/A	0.178668	0.842103	0.0764595	0.887592	0.801716	0.00674265	-0.546588	0.0586886
AT1G55300	TAF7	#N/A	#N/A	0.173758	0.885952	0.146814	0.81061	-0.0056197	0.986636	0.326191	0.316792
AT1G55310	SCL33	#N/A	#N/A	-0.0721282	0.916803	-0.0908396	0.776448	0.15744	0.305469	-0.320408	0.0837532
AT1G55320	AAE18	#N/A	#N/A	0.344703	0.603449	-0.416899	0.234068	0.505967	0.0460271	-0.578162	0.0491228
AT1G55325	GCT	#N/A	#N/A	-0.16834	0.756482	0.107661	0.730973	0.0189726	0.914879	-0.079652	0.666158
AT1G55330	AGP21	#N/A	#N/A	0.126733	0.826139	-0.283775	0.214823	-0.0402898	0.804378	-0.116752	0.494133
AT1G55335	#N/A	#N/A	#N/A	0.126736	0.826139	-0.283591	0.214992	-0.0402898	0.804348	-0.116566	0.494802
AT1G55340	AT1G55340	None	#N/A	0.104035	0.86325	-0.100149	0.730973	-0.282271	0.068625	0.286157	0.101835
AT1G55350	DEK1	#N/A	#N/A	-0.0407236	0.956804	0.0357331	0.931868	0.0725589	0.662955	-0.0775494	0.682988
AT1G55360	AT1G55360	tRNA-splicing ligase (DUF239) [Source:NCBI gene (formerly Entrezgene);Acc:841982]	#N/A	-0.0181314	0.9828	0.0834282	0.79516	-0.0555415	0.72669	0.120838	0.484534
AT1G55370	NDF5	#N/A	#N/A	0.0133703	0.992653	-0.152751	0.762495	-0.871407	0.00601142	0.732026	0.0294377
AT1G55450	AT1G55450	S-adenosyl-L-methionine-dependent methyltransferases superfamily protein [Source:NCBI gene (formerly Entrezgene);Acc:841992]	#N/A	-0.490053	0.37798	0.854157	0.0233381	1.95204	8.88e-05	-1.58793	0.000558806
AT1G55460	AT1G55460	DNA/RNA-binding protein Kin17, conserved region [Source:NCBI gene (formerly Entrezgene);Acc:841993]	#N/A	-0.139706	0.814309	-0.00796024	0.986532	-0.144134	0.361907	-0.00353223	0.986458
AT1G55475	AT1G55475	None	#N/A	0.65738	0.221489	0.215717	0.613112	0.309107	0.189462	0.563989	0.0616385
AT1G55480	ZKT	#N/A	#N/A	0.828287	0.370814	0.0135299	0.990675	0.0470706	0.911352	0.794746	0.0866558
AT1G55490	CPN60B	#N/A	#N/A	0.507958	0.667512	-0.332384	0.6352	-1.66745	0.00235001	1.84302	0.0051112
AT1G55500	#N/A	#N/A	#N/A	0.58306	0.420604	0.210689	0.709602	0.355667	0.216854	0.438082	0.189582
AT1G55510	BCDH BETA1	#N/A	#N/A	0.347051	0.386584	0.223654	0.398169	0.498077	0.0118035	0.0726281	0.709659
AT1G55520	TBP2	#N/A	#N/A	0.00910542	0.99052	0.0946265	0.734214	-0.061098	0.672559	0.16483	0.29857
AT1G55530	AT1G55530	RING/U-box superfamily protein [Source:NCBI gene (formerly Entrezgene);Acc:842000]	#N/A	-0.107379	0.931151	0.726662	0.0862058	0.318615	0.240707	0.300667	0.334225
AT1G55535	AT1G55535	transmembrane protein [Source:NCBI gene (formerly Entrezgene);Acc:842001]	#N/A	-0.334878	0.548615	0.0296737	0.958268	-0.176718	0.385658	-0.128487	0.583071
AT1G55540	LNO1	#N/A	#N/A	0.104179	0.872113	-0.0359943	0.928115	0.037639	0.824755	0.0305458	0.87748
AT1G55590	AT1G55590	RNI-like superfamily protein [Source:NCBI gene (formerly Entrezgene);Acc:842008]	#N/A	-0.156541	0.86325	-0.304875	0.39607	0.064416	0.789015	-0.525833	0.057464
AT1G55610	BRL1	#N/A	#N/A	0.123326	0.863358	0.225393	0.435672	-0.0644977	0.722618	0.413216	0.0597947
AT1G55620	CLC-F	#N/A	#N/A	-0.208727	0.535234	-0.0159378	0.964973	-0.1218	0.321992	-0.102865	0.463519
AT1G55630	AT1G55630	Pentatricopeptide repeat (PPR) superfamily protein [Source:NCBI gene (formerly Entrezgene);Acc:842012]	#N/A	0.0448164	0.979713	-0.120655	0.869061	-0.426676	0.17373	0.350837	0.319851
AT1G55670	PSAG	#N/A	#N/A	-0.0570373	0.96719	-0.141736	0.809083	-0.849529	0.01143	0.650756	0.0621339
AT1G55673	#N/A	#N/A	#N/A	-0.0573429	0.966199	-0.14326	0.805666	-0.84714	0.011201	0.646537	0.0619487
AT1G55675	AT1G55675	transmembrane protein [Source:NCBI gene (formerly Entrezgene);Acc:2745832]	#N/A	0.207817	0.837141	0.0114215	0.988369	-0.256326	0.321824	0.475564	0.123288
AT1G55680	AT1G55680	Transducin/WD40 repeat-like superfamily protein [Source:NCBI gene (formerly Entrezgene);Acc:842017]	#N/A	-0.0989048	0.884523	0.313351	0.206872	0.302291	0.0734799	-0.0878449	0.639595
AT1G55690	AT1G55690	Sec14p-like phosphatidylinositol transfer family protein [Source:NCBI gene (formerly Entrezgene);Acc:842018]	#N/A	-0.0446577	0.941583	-0.154892	0.499278	0.187533	0.166542	-0.387083	0.0303565
AT1G55730	CAX5	#N/A	#N/A	-0.0154664	0.987157	-0.0140459	0.98045	0.423725	0.0397094	-0.453237	0.0532849
AT1G55740	SIP1	#N/A	#N/A	-0.160135	0.829385	-0.802573	0.0135011	-0.84774	0.00228917	-0.114969	0.607393
AT1G55750	AT1G55750	BSD domain (BTF2-like transcription factors, Synapse-associated proteins and DOS2-like proteins) [Source:NCBI gene (formerly Entrezgene);Acc:842024]	#N/A	0.0883251	0.9029	0.0271484	0.952513	0.0832349	0.630189	0.0322386	0.880814
AT1G55755	#N/A	#N/A	#N/A	-0.386803	0.546855	0.276236	0.495577	0.0234062	0.930725	-0.133973	0.621635
AT1G55760	AT1G55760	BTB/POZ domain-containing protein [Source:NCBI gene (formerly Entrezgene);Acc:842025]	#N/A	-0.415621	0.485848	0.31819	0.396912	0.102373	0.665795	-0.199805	0.438528
AT1G55805	AT1G55805	BolA-like family protein [Source:NCBI gene (formerly Entrezgene);Acc:842030]	#N/A	0.0205219	0.985796	-0.099613	0.836757	-0.747693	0.006919	0.668602	0.026291
AT1G55810	#N/A	#N/A	yes	-0.174413	0.87255	-0.0246475	0.975616	-0.187455	0.474496	-0.011605	0.973352
AT1G55820	AT1G55820	lysine-specific demethylase, putative (DUF1296) [Source:NCBI gene (formerly Entrezgene);Acc:842032]	#N/A	-0.081609	0.917407	0.479612	0.0749336	0.15823	0.361877	0.239773	0.229042
AT1G55830	AT1G55830	coiled-coil protein [Source:NCBI gene (formerly Entrezgene);Acc:842033]	#N/A	-0.0290178	0.976853	0.272308	0.353608	0.260418	0.158951	-0.017128	0.943965
AT1G55840	AT1G55840	Sec14p-like phosphatidylinositol transfer family protein [Source:NCBI gene (formerly Entrezgene);Acc:842034]	#N/A	-0.00184152	0.997363	0.0567029	0.831379	0.239569	0.0632125	-0.184707	0.180927
AT1G55850	CSLE1	#N/A	#N/A	-0.180151	0.881235	0.939147	0.0407902	0.962075	0.00772391	-0.20308	0.53326
AT1G55860	UPL1	#N/A	#N/A	-0.120434	0.889004	0.0662226	0.893989	0.290434	0.162935	-0.344646	0.145525
AT1G55870	AHG2	#N/A	#N/A	0.0273495	0.98156	0.0414741	0.939584	0.246397	0.245642	-0.177574	0.461628
AT1G55880	AT1G55880	Pyridoxal-5'-phosphate-dependent enzyme family protein [Source:NCBI gene (formerly Entrezgene);Acc:842038]	#N/A	0.114152	0.909818	-0.321436	0.379311	-0.160518	0.484497	-0.0467659	0.870832
AT1G55890	AT1G55890	Tetratricopeptide repeat (TPR)-like superfamily protein [Source:NCBI gene (formerly Entrezgene);Acc:842039]	#N/A	0.194571	0.808938	-0.17251	0.672853	-0.590691	0.0186784	0.612752	0.0345409
AT1G55900	TIM50	#N/A	#N/A	0.0437459	0.976987	0.00444467	0.995076	-0.40677	0.147223	0.45496	0.157163
AT1G55910	ZIP11	#N/A	#N/A	-1.1373	0.0307299	0.542914	0.125496	0.990614	0.0024825	-1.585	0.000580109
AT1G55920	SERAT2;1	#N/A	#N/A	0.294767	0.744031	1.05941	0.0189376	1.85719	0.000256159	-0.503017	0.108844
AT1G55930	AT1G55930	CBS domain-containing protein / transporter associated domain-containing protein [Source:NCBI gene (formerly Entrezgene);Acc:842044]	#N/A	0.0636009	0.945018	0.187991	0.60223	-0.0494434	0.819486	0.301035	0.187261
AT1G55960	AT1G55960	Polyketide cyclase/dehydrase and lipid transport superfamily protein [Source:NCBI gene (formerly Entrezgene);Acc:842047]	#N/A	-0.13096	0.864453	0.202312	0.537918	0.189181	0.306765	-0.117829	0.583438
AT1G55970	HAC4	#N/A	#N/A	-0.544177	0.353576	-0.139388	0.782099	0.027411	0.921739	-0.710977	0.0278988
AT1G55980	AT1G55980	FAD/NAD(P)-binding oxidoreductase family protein [Source:NCBI gene (formerly Entrezgene);Acc:842049]	#N/A	-0.054269	0.955751	0.13121	0.754137	-0.148837	0.472187	0.225777	0.335438
AT1G56000	AT1G56000	FAD/NAD(P)-binding oxidoreductase family protein [Source:NCBI gene (formerly Entrezgene);Acc:842051]	#N/A	0.0342369	0.968339	-0.0242339	0.958256	-0.0965326	0.571713	0.106536	0.581829
AT1G56010	NAC1	#N/A	#N/A	0.263625	0.694991	-0.255664	0.466786	1.07829	0.00105305	-1.07033	0.00296268
AT1G56020	AT1G56020	serine/arginine repetitive matrix-like protein [Source:NCBI gene (formerly Entrezgene);Acc:842053]	#N/A	0.65735	0.251364	-0.855088	0.0314432	0.0111002	0.970435	-0.208838	0.469982
AT1G56045	AT1G56045	Ribosomal protein L41 family [Source:NCBI gene (formerly Entrezgene);Acc:2745833]	#N/A	0.337112	0.799823	0.0202834	0.984682	-0.67427	0.075151	1.03167	0.0362147
AT1G56050	AT1G56050	GTP-binding protein-like protein [Source:NCBI gene (formerly Entrezgene);Acc:842056]	#N/A	0.364342	0.797229	-0.238976	0.760551	-1.41828	0.0051603	1.54365	0.0101907
AT1G56070	LOS1	#N/A	#N/A	0.0681321	0.956546	0.0423145	0.952864	-0.347909	0.186998	0.458356	0.137347
AT1G56080	AT1G56080	interactor of constitutive active ROPs protein [Source:NCBI gene (formerly Entrezgene);Acc:842059]	#N/A	0.160633	0.850028	-0.0933193	0.843647	0.242959	0.253593	-0.175645	0.46834
AT1G56090	#N/A	#N/A	#N/A	-0.0537947	0.938956	0.132165	0.644522	0.249588	0.11471	-0.171217	0.323113
AT1G56110	NOP56	#N/A	#N/A	0.208788	0.915985	0.146383	0.889394	-0.54442	0.218366	0.899591	0.096181
AT1G56140	AT1G56140	Leucine-rich repeat transmembrane protein kinase [Source:NCBI gene (formerly Entrezgene);Acc:842066]	#N/A	-0.419477	0.513038	0.364032	0.343921	0.95916	0.00338563	-1.0146	0.00646309
AT1G56145	AT1G56145	Leucine-rich repeat transmembrane protein kinase [Source:NCBI gene (formerly Entrezgene);Acc:842067]	#N/A	-0.00443839	0.996946	0.189353	0.685743	0.499854	0.0563271	-0.314939	0.250434
AT1G56150	AT1G56150	SAUR-like auxin-responsive protein family [Source:NCBI gene (formerly Entrezgene);Acc:842068]	#N/A	0.372265	0.726505	-0.291943	0.616411	0.0484606	0.894041	0.0318611	0.94157
AT1G56180	AT1G56180	ATP-dependent zinc metalloprotease [Source:NCBI gene (formerly Entrezgene);Acc:842071]	#N/A	0.0692663	0.935749	-0.0188758	0.974643	-0.26422	0.165926	0.314611	0.151944
AT1G56190	AT1G56190	Phosphoglycerate kinase family protein [Source:NCBI gene (formerly Entrezgene);Acc:842072]	#N/A	-0.106488	0.867034	0.0401251	0.917399	-0.221046	0.153713	0.154683	0.372483
AT1G56200	EMB1303	#N/A	#N/A	0.235433	0.667321	-0.0617931	0.882798	-0.37362	0.0501443	0.54726	0.0251493
AT1G56210	AT1G56210	Heavy metal transport/detoxification superfamily protein [Source:NCBI gene (formerly Entrezgene);Acc:842074]	#N/A	0.333397	0.649405	-0.709363	0.0544434	-0.649905	0.0209863	0.27394	0.316792
AT1G56220	AT1G56220	Dormancy/auxin associated family protein [Source:NCBI gene (formerly Entrezgene);Acc:842075]	#N/A	0.29895	0.772566	-0.320105	0.527821	-0.545782	0.0759051	0.524627	0.129452
AT1G56230	AT1G56230	enolase (DUF1399) [Source:NCBI gene (formerly Entrezgene);Acc:842076]	#N/A	0.133881	0.871429	-0.127572	0.747641	0.238792	0.22803	-0.232483	0.297464
AT1G56280	DI19	#N/A	#N/A	0.245844	0.806591	-0.0927269	0.884535	0.259245	0.33541	-0.106128	0.743571
AT1G56290	AT1G56290	CwfJ-like family protein [Source:NCBI gene (formerly Entrezgene);Acc:842082]	#N/A	-0.136292	0.855355	0.244942	0.431396	-0.0391249	0.848941	0.147775	0.489235
AT1G56300	AT1G56300	Chaperone DnaJ-domain superfamily protein [Source:NCBI gene (formerly Entrezgene);Acc:842083]	#N/A	-0.312828	0.264558	0.235318	0.212953	-0.182719	0.141176	0.105209	0.449175
AT1G56310	AT1G56310	Polynucleotidyl transferase, ribonuclease H-like superfamily protein [Source:NCBI gene (formerly Entrezgene);Acc:842084]	#N/A	-0.123336	0.863003	0.0867051	0.817799	0.186615	0.282814	-0.223246	0.255106
AT1G56320	AT1G56320	None	#N/A	-0.314986	0.833493	0.339563	0.642028	-0.168535	0.674498	0.193113	0.672719
AT1G56330	SAR1B	#N/A	#N/A	-0.0792168	0.928124	-0.124572	0.739748	-0.482265	0.0244951	0.278476	0.195839
AT1G56340	CRT1a	#N/A	#N/A	-0.202976	0.677364	-0.0728157	0.831157	-0.169856	0.272053	-0.105935	0.553002
AT1G56350	AT1G56350	Peptide chain release factor 2 [Source:NCBI gene (formerly Entrezgene);Acc:842089]	#N/A	-0.155021	0.857272	0.118152	0.796473	-0.574553	0.0201792	0.537683	0.0502894
AT1G56420	AT1G56420	antigenic heat-stable protein [Source:NCBI gene (formerly Entrezgene);Acc:842095]	#N/A	0.0795821	0.934048	0.155777	0.707594	0.0405665	0.862757	0.194793	0.419398
AT1G56423	AT1G56423	None	#N/A	0.263509	0.644965	0.126966	0.7347	0.321733	0.0984298	0.068742	0.763957
AT1G56430	NAS4	#N/A	#N/A	-0.616765	0.539341	0.105887	0.906868	-0.0850578	0.835593	-0.425821	0.302243
AT1G56440	TPR5	#N/A	#N/A	-0.173984	0.812634	0.52425	0.0812348	0.438287	0.0412821	-0.0880209	0.704917
AT1G56450	PBG1	#N/A	#N/A	-0.232355	0.580992	0.82563	0.00337857	0.0808091	0.592838	0.512466	0.0163857
AT1G56460	#N/A	#N/A	#N/A	-0.214244	0.7553	0.196314	0.584808	0.426244	0.0491112	-0.444174	0.0686498
AT1G56500	AT1G56500	haloacid dehalogenase-like hydrolase family protein [Source:NCBI gene (formerly Entrezgene);Acc:842103]	#N/A	0.302571	0.45948	0.10759	0.736597	-0.0208548	0.907545	0.431016	0.0413603
AT1G56510	WRR4	#N/A	#N/A	-0.273631	0.888345	0.286481	0.762778	0.488999	0.290524	-0.476149	0.360655
AT1G56520	AT1G56520	Disease resistance protein (TIR-NBS-LRR class) family [Source:NCBI gene (formerly Entrezgene);Acc:842105]	#N/A	-0.58202	0.31695	-0.00658415	0.992623	-0.777993	0.009924	0.189389	0.492679
AT1G56540	AT1G56540	Disease resistance protein (TIR-NBS-LRR class) family [Source:NCBI gene (formerly Entrezgene);Acc:842107]	#N/A	-0.533131	0.556994	-0.153702	0.833386	0.772796	0.04063	-1.45963	0.00568844
AT1G56550	RGXT3	#N/A	#N/A	0.498747	0.732225	-0.452644	0.557788	0.270059	0.549299	-0.223957	0.666593
AT1G56560	A/N-InvA	#N/A	#N/A	-0.14953	0.719887	0.334457	0.0854187	0.242627	0.0699243	-0.0577008	0.701704
AT1G56570	PGN	#N/A	#N/A	0.275199	0.530431	-0.0849202	0.805666	-0.0564407	0.740373	0.24672	0.183276
AT1G56580	SVB	#N/A	#N/A	0.278008	0.522684	-0.0836036	0.808325	-0.0428309	0.806388	0.237235	0.197978
AT1G56590	ZIP4	#N/A	#N/A	0.00740614	0.991541	0.0453322	0.88102	0.139223	0.269092	-0.0864851	0.551868
AT1G56610	AT1G56610	Protein with RNI-like/FBD-like domain [Source:NCBI gene (formerly Entrezgene);Acc:842116]	#N/A	-0.0240687	0.984187	0.14265	0.760421	0.338317	0.148304	-0.219736	0.397993
AT1G56660	AT1G56660	MAEBL domain protein [Source:NCBI gene (formerly Entrezgene);Acc:842121]	#N/A	0.112902	0.939865	-0.559008	0.271539	0.421168	0.207586	-0.867275	0.0419619
AT1G56680	#N/A	#N/A	#N/A	-0.0354581	0.983314	-0.684557	0.17217	-0.101556	0.778001	-0.618459	0.109353
AT1G56700	AT1G56700	Peptidase C15, pyroglutamyl peptidase I-like protein [Source:NCBI gene (formerly Entrezgene);Acc:842126]	#N/A	0.183193	0.694936	-0.00346056	0.992937	0.252909	0.0929722	-0.0731763	0.668538
AT1G56710	AT1G56710	Pectin lyase-like superfamily protein [Source:NCBI gene (formerly Entrezgene);Acc:842127]	#N/A	-1.18523	0.419389	1.07206	0.248323	1.37287	0.037564	-1.48603	0.0460547
AT1G56720	AT1G56720	Protein kinase superfamily protein [Source:NCBI gene (formerly Entrezgene);Acc:842128]	#N/A	0.378737	0.527783	-0.405935	0.22934	0.172447	0.438292	-0.199645	0.425977
AT1G57540	AT1G57540	40S ribosomal protein [Source:NCBI gene (formerly Entrezgene);Acc:842129]	#N/A	0.222591	0.769236	-0.241264	0.519203	-0.398245	0.0791696	0.379573	0.134421
AT1G57600	AT1G57600	MBOAT (membrane bound O-acyl transferase) family protein [Source:NCBI gene (formerly Entrezgene);Acc:842136]	#N/A	0.050043	0.948094	-0.202801	0.462286	0.0367004	0.839834	-0.189458	0.307126
AT1G57610	AT1G57610	calcium uniporter (DUF607) [Source:NCBI gene (formerly Entrezgene);Acc:842137]	#N/A	0.284779	0.612043	0.139461	0.711169	-0.019367	0.929893	0.443607	0.066058
AT1G57620	AT1G57620	emp24/gp25L/p24 family/GOLD family protein [Source:NCBI gene (formerly Entrezgene);Acc:842138]	#N/A	0.0129271	0.988039	-0.226929	0.385585	-0.291551	0.0848099	0.0775493	0.68647
AT1G57630	AT1G57630	Toll-Interleukin-Resistance (TIR) domain family protein [Source:NCBI gene (formerly Entrezgene);Acc:842139]	#N/A	-1.19912	0.697705	2.87576	0.064068	4.88432	0.00234893	-3.20768	0.028474
AT1G57660	AT1G57660	Translation protein SH3-like family protein [Source:NCBI gene (formerly Entrezgene);Acc:842142]	#N/A	0.177393	0.919342	-0.160279	0.859009	-0.887718	0.0403981	0.904832	0.0681848
AT1G57680	Cand1	#N/A	#N/A	-0.0580539	0.916803	-0.021022	0.949727	0.152818	0.219415	-0.231893	0.111649
AT1G57700	AT1G57700	Protein kinase superfamily protein [Source:NCBI gene (formerly Entrezgene);Acc:842146]	#N/A	0.086459	0.92863	0.0864408	0.857478	0.218036	0.29369	-0.0451359	0.864467
AT1G57720	AT1G57720	Translation elongation factor EF1B, gamma chain [Source:NCBI gene (formerly Entrezgene);Acc:842147]	#N/A	0.0286749	0.979747	-0.0739503	0.878187	-0.377477	0.0772597	0.332201	0.160241
AT1G57765	AT1G57765	transmembrane protein [Source:NCBI gene (formerly Entrezgene);Acc:5007810]	#N/A	-0.0277104	0.971404	-0.0722756	0.823004	-0.0470918	0.766977	-0.0528942	0.769158
AT1G57770	AT1G57770	FAD/NAD(P)-binding oxidoreductase family protein [Source:NCBI gene (formerly Entrezgene);Acc:842152]	#N/A	0.420923	0.616065	0.231268	0.668058	-0.826547	0.0139489	1.47874	0.00331404
AT1G57790	AT1G57790	F-box family protein [Source:NCBI gene (formerly Entrezgene);Acc:842154]	#N/A	-0.0811823	0.939703	-0.0327649	0.960415	-0.468644	0.0604254	0.354697	0.184902
AT1G57820	VIM1	#N/A	#N/A	0.0599323	0.941755	0.177342	0.585744	-0.110582	0.543921	0.347856	0.105385
AT1G57860	AT1G57860	Translation protein SH3-like family protein [Source:NCBI gene (formerly Entrezgene);Acc:842161]	#N/A	0.281714	0.852035	-0.102709	0.910988	-0.809595	0.0467732	0.9886	0.0461249
AT1G57870	SK42	#N/A	#N/A	-0.0477636	0.955135	-0.0607104	0.886398	0.212391	0.23905	-0.320865	0.125861
AT1G57980	AT1G57980	Nucleotide-sugar transporter family protein [Source:NCBI gene (formerly Entrezgene);Acc:842165]	#N/A	-0.342132	0.824693	-0.0482917	0.968248	-0.0424542	0.926845	-0.347969	0.440362
AT1G57990	PUP18	#N/A	#N/A	0.00700852	0.994182	0.106366	0.777897	0.847355	0.00165114	-0.73398	0.00791908
AT1G58025	AT1G58025	DNA-binding bromodomain-containing protein [Source:NCBI gene (formerly Entrezgene);Acc:842169]	#N/A	0.20927	0.702671	0.0711369	0.855559	0.175957	0.298969	0.10445	0.599439
AT1G58030	CAT2	#N/A	#N/A	-0.194534	0.879204	0.136925	0.839277	0.340552	0.259589	-0.398161	0.242601
AT1G58060	AT1G58060	RNA helicase family protein [Source:NCBI gene (formerly Entrezgene);Acc:842173]	#N/A	0.11902	0.831118	0.0570834	0.866833	0.183176	0.206332	-0.0070728	0.970646
AT1G58070	AT1G58070	WEB family protein [Source:NCBI gene (formerly Entrezgene);Acc:842174]	#N/A	0.00613058	0.994705	-0.0436866	0.933162	-0.403571	0.0598138	0.366015	0.121127
AT1G58080	ATP-PRT1	#N/A	#N/A	0.266077	0.500054	-0.0147288	0.975035	-0.0917049	0.542345	0.343053	0.0656207
AT1G58100	TCP8	#N/A	#N/A	0.13	0.72987	-0.0022861	0.993852	0.0183618	0.884429	0.109352	0.395357
AT1G58110	AT1G58110	Basic-leucine zipper (bZIP) transcription factor family protein [Source:NCBI gene (formerly Entrezgene);Acc:842178]	#N/A	0.139474	0.813657	-0.132402	0.653309	0.140503	0.371861	-0.133431	0.455976
AT1G58150	AT1G58150	phosphoglycerate kinase [Source:NCBI gene (formerly Entrezgene);Acc:842182]	#N/A	-0.151535	0.921064	-0.266853	0.680294	-1.04921	0.0113435	0.630823	0.113132
AT1G58180	BCA6	#N/A	#N/A	0.0979502	0.928706	0.462113	0.208136	0.986451	0.00279867	-0.426388	0.123848
AT1G58190	RLP9	#N/A	#N/A	-0.254801	0.827379	0.00726505	0.992937	0.860172	0.0185197	-1.10771	0.0126095
AT1G58200	MSL3	#N/A	#N/A	0.0396261	0.948781	0.179302	0.400614	0.253654	0.0666178	-0.0347263	0.831015
AT1G58210	EMB1674	#N/A	#N/A	-0.0159562	0.993801	-0.115357	0.883299	-0.17585	0.604025	0.0445369	0.918456
AT1G58220	AT1G58220	Homeodomain-like superfamily protein [Source:NCBI gene (formerly Entrezgene);Acc:842189]	#N/A	-0.08842	0.891893	-0.147499	0.599179	-0.0779912	0.627204	-0.157928	0.367298
AT1G58223	#N/A	#N/A	#N/A	-0.0983321	0.900761	-0.14105	0.691481	-0.0956027	0.614171	-0.143779	0.492721
AT1G58230	AT1G58230	binding protein [Source:NCBI gene (formerly Entrezgene);Acc:842191]	#N/A	-0.0733246	0.928332	-0.0165194	0.975616	0.238161	0.177556	-0.328005	0.109876
AT1G58235	AT1G58235	None	#N/A	-0.142537	0.87393	0.112711	0.808037	0.170504	0.429513	-0.20033	0.410655
AT1G58250	SAB	#N/A	#N/A	0.0065597	0.994397	-0.0721331	0.884296	0.132769	0.529623	-0.198342	0.401092
AT1G58270	ZW9	#N/A	#N/A	0.895023	0.110268	-1.19991	0.005593	0.0884656	0.735323	-0.393355	0.163057
AT1G58280	AT1G58280	Phosphoglycerate mutase family protein [Source:NCBI gene (formerly Entrezgene);Acc:842197]	#N/A	0.328532	0.853985	0.427866	0.592233	1.40484	0.0107598	-0.648442	0.195193
AT1G58290	HEMA1	#N/A	#N/A	-0.0775406	0.956788	0.253453	0.655347	0.0163212	0.96341	0.159591	0.651952
AT1G58340	ZF14	#N/A	#N/A	0.03857	0.984765	0.137591	0.87698	0.592476	0.127663	-0.416315	0.329203
AT1G58350	ZW18	#N/A	#N/A	0.0575026	0.938646	-0.149646	0.61336	0.00345047	0.986218	-0.0955941	0.615291
AT1G58360	AAP1	#N/A	#N/A	-0.317235	0.670681	0.184213	0.692271	-0.0194525	0.944421	-0.113569	0.688618
AT1G58370	#N/A	#N/A	#N/A	-0.115665	0.902146	0.0013908	0.997742	0.172156	0.432195	-0.28643	0.244173
AT1G58380	XW6	#N/A	#N/A	0.0856654	0.954021	0.00741367	0.992937	-0.426373	0.174855	0.519452	0.153995
AT1G58400	#N/A	#N/A	#N/A	-0.336953	0.3977	0.122458	0.695618	0.239696	0.144144	-0.454191	0.0329884
AT1G58410	AT1G58410	Disease resistance protein (CC-NBS-LRR class) family [Source:NCBI gene (formerly Entrezgene);Acc:842210]	#N/A	0.0124528	0.993801	-0.0832486	0.897674	0.465523	0.0971791	-0.536319	0.0931737
AT1G58440	XF1	#N/A	#N/A	0.0499707	0.918426	-0.105127	0.589617	0.0121707	0.921899	-0.0673271	0.593737
AT1G58520	AT1G58525	#N/A	#N/A	0.0444142	0.968339	-0.372951	0.271301	-0.0201249	0.937076	-0.308412	0.211639
AT1G58602	AT1G58602	LRR and NB-ARC domains-containing disease resistance protein [Source:NCBI gene (formerly Entrezgene);Acc:842220]	#N/A	-0.330214	0.653477	0.380274	0.322216	0.740252	0.0117603	-0.690193	0.0307974
AT1G58684	AT1G58684	Ribosomal protein S5 family protein [Source:NCBI gene (formerly Entrezgene);Acc:842237]	#N/A	0.0973305	0.953903	-0.0442123	0.966361	-0.618034	0.0904924	0.671152	0.110847
AT1G58807	AT1G58807	Disease resistance protein (CC-NBS-LRR class) family [Source:NCBI gene (formerly Entrezgene);Acc:842225]	#N/A	-0.175851	0.756404	0.305152	0.230332	0.198142	0.226072	-0.0688418	0.724813
AT1G58848	AT1G58848	Disease resistance protein (CC-NBS-LRR class) family [Source:NCBI gene (formerly Entrezgene);Acc:842226]	#N/A	-0.268898	0.544463	0.278813	0.274866	0.274908	0.101396	-0.264993	0.154495
AT1G58983	AT1G58684	Ribosomal protein S5 family protein [Source:NCBI gene (formerly Entrezgene);Acc:842237]	#N/A	0.0952017	0.954194	-0.0243728	0.982335	-0.575645	0.109513	0.646474	0.119999
AT1G59124	#N/A	#N/A	#N/A	-0.170504	0.78942	0.127912	0.711387	0.123772	0.484243	-0.166364	0.403098
AT1G59218	AT1G59218	Disease resistance protein (CC-NBS-LRR class) family [Source:NCBI gene (formerly Entrezgene);Acc:842234]	#N/A	-0.200196	0.663506	0.1667	0.522004	0.154647	0.296002	-0.188143	0.262183
AT1G59359	AT1G58684	Ribosomal protein S5 family protein [Source:NCBI gene (formerly Entrezgene);Acc:842237]	#N/A	0.138974	0.928402	-0.0744226	0.931518	-0.647429	0.0674656	0.71198	0.0835196
AT1G59520	#N/A	#N/A	#N/A	-0.0430093	0.952884	-0.0439981	0.903255	0.15189	0.312532	-0.238898	0.166258
AT1G59540	ZCF125	#N/A	#N/A	0.316303	0.626247	0.0207535	0.975569	-0.0410743	0.86529	0.378131	0.140269
AT1G59560	ZCF61	#N/A	#N/A	-0.18321	0.872095	0.117872	0.848769	0.0868095	0.765535	-0.152147	0.632083
AT1G59580	MPK2	#N/A	#N/A	0.00245532	0.997363	-0.10195	0.759788	0.447151	0.019664	-0.546646	0.0176154
AT1G59590	ZCF37	#N/A	#N/A	0.191777	0.837141	0.805014	0.0357927	1.10296	0.00175695	-0.106165	0.713562
AT1G59600	ZCW7	#N/A	#N/A	0.355869	0.390448	0.133721	0.674441	-0.0362544	0.843278	0.525844	0.0241111
AT1G59610	DL3	#N/A	#N/A	-0.0594888	0.912975	0.0826848	0.736221	0.201167	0.111	-0.177971	0.200504
AT1G59620	CW9	#N/A	#N/A	-0.484918	0.743748	0.608679	0.400513	0.696437	0.123121	-0.572676	0.244423
AT1G59650	CW14	#N/A	#N/A	0.0412415	0.954021	-0.0776938	0.809016	0.213647	0.16061	-0.2501	0.148246
AT1G59660	AT1G59660	Nucleoporin autopeptidase [Source:NCBI gene (formerly Entrezgene);Acc:842256]	#N/A	0.144498	0.957392	0.600667	0.559858	0.830966	0.154932	-0.085801	0.90906
AT1G59700	GSTU16	#N/A	#N/A	-0.30616	0.731572	0.606837	0.142159	0.560468	0.0526627	-0.259791	0.390386
AT1G59710	#N/A	#N/A	#N/A	-0.185955	0.77682	0.151772	0.66365	0.670173	0.00540098	-0.704356	0.00997928
AT1G59720	CRR28	#N/A	#N/A	-0.155018	0.851742	-0.042431	0.936658	-0.294492	0.157264	0.0970436	0.689665
AT1G59740	AT1G59740	Major facilitator superfamily protein [Source:NCBI gene (formerly Entrezgene);Acc:842267]	#N/A	0.253656	0.829385	-0.595168	0.203621	-0.390408	0.20867	0.0488964	0.902186
AT1G59750	ARF1	#N/A	#N/A	0.0294187	0.965343	-0.218108	0.302137	-0.0194237	0.897809	-0.169266	0.265733
AT1G59760	MTR4	#N/A	#N/A	0.103577	0.866711	0.0570787	0.87056	-0.114173	0.442983	0.274828	0.11713
AT1G59780	AT1G59780	NB-ARC domain-containing disease resistance protein [Source:NCBI gene (formerly Entrezgene);Acc:842271]	#N/A	0.182802	0.855164	-0.535974	0.157764	0.217541	0.393483	-0.570712	0.0662013
AT1G59820	ALA3	#N/A	#N/A	-0.0994354	0.893305	0.0247542	0.960104	0.340753	0.0680147	-0.415435	0.0587529
AT1G59830	PP2A-1	#N/A	#N/A	0.111815	0.80206	-0.0688136	0.784062	-0.195349	0.115265	0.238351	0.0982414
AT1G59840	CCB4	#N/A	#N/A	0.845033	0.0808898	-0.623363	0.0541068	-0.797873	0.00446513	1.01954	0.00444207
AT1G59850	AT1G59850	ARM repeat superfamily protein [Source:NCBI gene (formerly Entrezgene);Acc:842279]	#N/A	0.814445	0.0376019	-1.00206	0.00213978	-0.790688	0.00175932	0.603075	0.0153962
AT1G59860	AT1G59860	HSP20-like chaperones superfamily protein [Source:NCBI gene (formerly Entrezgene);Acc:842280]	#N/A	0.245663	0.96485	4.27784	0.0186819	2.93717	0.011421	1.58633	0.195443
AT1G59870	PEN3	#N/A	#N/A	-0.259163	0.794605	0.396266	0.371723	1.25076	0.00182014	-1.11366	0.00744589
AT1G59890	SNL5	#N/A	#N/A	-0.0106888	0.990489	0.180435	0.527635	0.219202	0.18167	-0.049456	0.804651
AT1G59900	E1 ALPHA	#N/A	#N/A	0.0252933	0.974561	-0.00885377	0.984682	-0.0204036	0.902262	0.0368431	0.842824
AT1G59910	AT1G59910	Actin-binding FH2 (formin homology 2) family protein [Source:NCBI gene (formerly Entrezgene);Acc:842285]	#N/A	-0.139712	0.829385	0.048336	0.905552	0.398978	0.0342637	-0.490354	0.029556
AT1G59940	#N/A	#N/A	#N/A	-0.129082	0.891037	-1.7444	0.000545912	-0.820027	0.006919	-1.05346	0.0044644
AT1G59960	AT1G59960	NAD(P)-linked oxidoreductase superfamily protein [Source:NCBI gene (formerly Entrezgene);Acc:842290]	#N/A	0.0961448	0.916803	-0.0973369	0.828285	0.399127	0.0676377	-0.400319	0.0995291
AT1G59970	AT1G59970	Matrixin family protein [Source:NCBI gene (formerly Entrezgene);Acc:842291]	#N/A	-0.0696553	0.955533	-0.439852	0.288178	-0.0153873	0.961262	-0.49412	0.111387
AT1G59980	ARL2	#N/A	#N/A	0.078078	0.952856	-0.518252	0.216795	-0.21999	0.428641	-0.220185	0.480764
AT1G59990	EMB3108	#N/A	#N/A	0.405209	0.83294	-0.329658	0.738181	-1.57574	0.0104799	1.65129	0.02189
AT1G60000	AT1G60000	RNA-binding (RRM/RBD/RNP motifs) family protein [Source:NCBI gene (formerly Entrezgene);Acc:842294]	#N/A	0.171139	0.818749	-0.124656	0.752605	-0.880245	0.00191115	0.926728	0.00463954
AT1G60010	AT1G60010	D-ribose-binding periplasmic protein [Source:NCBI gene (formerly Entrezgene);Acc:842295]	#N/A	0.353427	0.405872	-0.205449	0.476089	0.0319012	0.866332	0.116076	0.555626
AT1G60060	AT1G60060	Serine/threonine-protein kinase WNK (With No Lysine)-like protein [Source:NCBI gene (formerly Entrezgene);Acc:842300]	#N/A	0.361831	0.675284	-0.060781	0.932384	0.477911	0.0981207	-0.176861	0.583111
AT1G60070	AT1G60070	Adaptor protein complex AP-1, gamma subunit [Source:NCBI gene (formerly Entrezgene);Acc:842301]	#N/A	-0.101126	0.855714	-0.168346	0.473207	-0.115305	0.406367	-0.154168	0.325011
AT1G60080	AT1G60080	3'-5'-exoribonuclease family protein [Source:NCBI gene (formerly Entrezgene);Acc:842303]	#N/A	0.262355	0.797229	0.0984566	0.88129	-0.423473	0.131501	0.784285	0.0359069
AT1G60095	AT1G60095	Mannose-binding lectin superfamily protein [Source:NCBI gene (formerly Entrezgene);Acc:842305]	#N/A	-0.857051	0.198511	0.242531	0.6695	-0.242364	0.41262	-0.372156	0.255833
AT1G60110	#N/A	#N/A	#N/A	-1.03265	0.103621	-0.0187414	0.983614	0.595021	0.0568136	-1.64641	0.0015774
AT1G60140	TPS10	#N/A	#N/A	0.316453	0.419389	-0.11604	0.702237	0.116855	0.455547	0.0835581	0.649016
AT1G60160	AT1G60160	Potassium transporter family protein [Source:NCBI gene (formerly Entrezgene);Acc:842311]	#N/A	0.19147	0.763177	-0.131735	0.710839	-0.521003	0.0155629	0.580739	0.0225835
AT1G60170	emb1220	#N/A	#N/A	-0.0406888	0.941583	0.105379	0.643763	-0.0540705	0.668896	0.118761	0.391725
AT1G60200	AT1G60200	splicing factor PWI domain-containing protein / RNA recognition motif (RRM)-containing protein [Source:NCBI gene (formerly Entrezgene);Acc:842315]	#N/A	0.0946779	0.882459	-0.267844	0.250398	-0.0337067	0.839491	-0.13946	0.414686
AT1G60220	ULP1D	#N/A	#N/A	0.000353389	0.999494	-0.0147156	0.976508	0.212008	0.192992	-0.22637	0.216253
AT1G60230	AT1G60230	Radical SAM superfamily protein [Source:NCBI gene (formerly Entrezgene);Acc:842318]	#N/A	0.00984219	0.993801	-0.0123776	0.984682	-0.626527	0.0145538	0.623991	0.0321724
AT1G60390	PG1	#N/A	#N/A	-0.118508	0.928402	-0.843827	0.0553983	-0.40914	0.165832	-0.553195	0.100725
AT1G60420	AT1G60420	DC1 domain-containing protein [Source:NCBI gene (formerly Entrezgene);Acc:842337]	#N/A	-0.146535	0.81408	0.373597	0.142508	0.698661	0.00257386	-0.471599	0.0323021
AT1G60430	ARPC3	#N/A	#N/A	-0.000835008	0.999092	-0.0205306	0.962743	0.224108	0.150551	-0.245474	0.161835
AT1G60440	PANK1	#N/A	#N/A	-0.160017	0.836577	0.0612884	0.899711	0.288787	0.157175	-0.387516	0.101867
AT1G60450	GolS7	#N/A	#N/A	1.91802	0.542008	-0.386804	0.88102	1.54039	0.185189	-0.00917085	0.995438
AT1G60490	VPS34	#N/A	#N/A	-0.0407746	0.956067	0.0759073	0.823208	0.458026	0.0143262	-0.422893	0.0383671
AT1G60530	DRP4A	#N/A	#N/A	0.10256	0.910119	-0.242007	0.489528	-0.290682	0.1633	0.151235	0.522266
AT1G60550	ECHID	#N/A	#N/A	0.0418136	0.962543	-0.273533	0.335338	-0.908772	0.00105598	0.677052	0.0115257
AT1G60560	AT1G60560	SWIM zinc finger family protein [Source:NCBI gene (formerly Entrezgene);Acc:842351]	#N/A	0.0186583	0.985796	0.0445035	0.930995	-0.0757023	0.716318	0.138864	0.542719
AT1G60600	ABC4	#N/A	#N/A	0.342079	0.649662	-0.429744	0.259252	-1.0346	0.00262375	0.946934	0.0110444
AT1G60610	AT1G60610	SBP (S-ribonuclease binding protein) family protein [Source:NCBI gene (formerly Entrezgene);Acc:842355]	#N/A	-0.232575	0.739374	0.250915	0.480539	0.409217	0.0652948	-0.390877	0.109471
AT1G60620	RPAC43	#N/A	#N/A	-0.0150794	0.988885	0.224021	0.533719	0.0651018	0.764529	0.14384	0.541223
AT1G60630	AT1G60630	Leucine-rich repeat protein kinase family protein [Source:NCBI gene (formerly Entrezgene);Acc:842357]	#N/A	-0.294359	0.591867	-0.467355	0.108813	-0.600784	0.0111865	-0.16093	0.457274
AT1G60640	AT1G60640	stress response protein [Source:NCBI gene (formerly Entrezgene);Acc:842358]	#N/A	0.194194	0.877689	0.192389	0.751129	0.0279605	0.935703	0.358622	0.295105
AT1G60650	AtRZ-1b	#N/A	#N/A	-0.0798631	0.936181	0.345579	0.324787	0.0142608	0.955611	0.251455	0.314265
AT1G60660	CB5LP	#N/A	#N/A	0.210207	0.818749	-0.13492	0.789179	-0.430309	0.086211	0.505597	0.0846861
AT1G60670	AT1G60670	None	#N/A	-0.0504658	0.945018	-0.0741283	0.832039	0.0848485	0.604025	-0.209443	0.2433
AT1G60680	AT1G60680	NAD(P)-linked oxidoreductase superfamily protein [Source:NCBI gene (formerly Entrezgene);Acc:842362]	#N/A	-0.103403	0.911834	-0.522089	0.100703	-0.00259195	0.992559	-0.6229	0.0278388
AT1G60690	AT1G60690	NAD(P)-linked oxidoreductase superfamily protein [Source:NCBI gene (formerly Entrezgene);Acc:842363]	#N/A	0.000149056	0.999689	-0.00454064	0.993355	-0.239769	0.243086	0.235377	0.313986
AT1G60700	AT1G60700	SMAD/FHA domain-containing protein [Source:NCBI gene (formerly Entrezgene);Acc:842364]	#N/A	0.230493	0.825359	-0.0634678	0.926426	-0.228114	0.397169	0.395138	0.202121
AT1G60710	ATB2	#N/A	#N/A	0.226523	0.754222	-0.0183987	0.97781	0.0662577	0.765652	0.141866	0.556282
AT1G60730	AT1G60730	NAD(P)-linked oxidoreductase superfamily protein [Source:NCBI gene (formerly Entrezgene);Acc:842367]	#N/A	-0.294194	0.784196	1.66098	0.00415306	1.51841	0.00110351	-0.15162	0.666653
AT1G60770	AT1G60770	Tetratricopeptide repeat (TPR)-like superfamily protein [Source:NCBI gene (formerly Entrezgene);Acc:842371]	#N/A	0.209292	0.855714	-0.173079	0.767858	-0.651947	0.0401897	0.68816	0.0606789
AT1G60780	HAP13	#N/A	#N/A	-0.0813645	0.873834	-0.100595	0.662999	-0.113386	0.353006	-0.0685741	0.631809
AT1G60790	TBL2	#N/A	#N/A	0.163757	0.710627	-0.162586	0.481082	-0.196362	0.155022	0.197533	0.203574
AT1G60800	NIK3	#N/A	#N/A	0.255286	0.447657	-0.163617	0.463281	-0.135209	0.305401	0.226878	0.142433
AT1G60810	ACLA-2	#N/A	#N/A	0.513447	0.0814484	-0.479663	0.0224862	-0.117759	0.365442	0.151543	0.306708
AT1G60850	ATRPAC42	#N/A	#N/A	0.220415	0.884944	0.302754	0.653282	-0.238465	0.504032	0.761635	0.083271
AT1G60860	AGD2	#N/A	#N/A	-0.131677	0.898127	-0.318482	0.426159	0.372217	0.138193	-0.822376	0.0166089
AT1G60870	MEE9	#N/A	#N/A	-0.183836	0.727733	0.159953	0.576908	-0.0310556	0.860481	0.00717215	0.973112
AT1G60890	AT1G60890	Phosphatidylinositol-4-phosphate 5-kinase family protein [Source:NCBI gene (formerly Entrezgene);Acc:842381]	#N/A	0.166531	0.867384	0.058287	0.92325	0.344329	0.157264	-0.119511	0.67318
AT1G60900	AT1G60900	U2 snRNP auxilliary factor, large subunit, splicing factor [Source:NCBI gene (formerly Entrezgene);Acc:842382]	#N/A	0.0212423	0.980579	-0.0393557	0.921522	0.0194081	0.913576	-0.0375214	0.850211
AT1G60930	AT1G60930	None	#N/A	-0.0322865	0.9823	0.104167	0.866833	0.15825	0.556901	-0.0863702	0.789849
AT1G60940	SNRK2.10	#N/A	#N/A	0.0547165	0.94611	0.371978	0.166337	0.232457	0.184264	0.194238	0.326891
AT1G60950	FED A	#N/A	#N/A	0.10909	0.932141	-0.149053	0.803854	-1.22552	0.00229964	1.18556	0.00804647
AT1G60960	IRT3	#N/A	#N/A	-0.83511	0.43739	-0.787039	0.227521	-1.16206	0.0204036	-0.460087	0.331044
AT1G60989	SCRL7	#N/A	#N/A	0.11479	0.888354	-0.0317332	0.951788	0.0485481	0.819658	0.0345083	0.890634
AT1G60990	AT1G60990	Glycine cleavage T-protein family [Source:NCBI gene (formerly Entrezgene);Acc:842391]	#N/A	0.159454	0.784196	-0.0454208	0.908466	-0.231023	0.159727	0.345057	0.0817838
AT1G60995	AT1G60995	S3 self-incompatibility locus-linked pollen protein [Source:NCBI gene (formerly Entrezgene);Acc:5007825]	#N/A	-0.157148	0.717764	0.0589665	0.84314	-0.0377137	0.793041	-0.0604674	0.701437
AT1G61000	AT1G61000	kinetochore protein [Source:NCBI gene (formerly Entrezgene);Acc:842392]	#N/A	-0.0252601	0.983177	0.0578701	0.917834	0.0498087	0.839114	-0.0171987	0.953916
AT1G61010	CPSF73-I	#N/A	#N/A	0.124572	0.852035	0.111866	0.735619	-0.0346538	0.849384	0.271092	0.157893
AT1G61030	AT1G61030	WAPL (Wings apart-like protein regulation of heterochromatin) protein [Source:NCBI gene (formerly Entrezgene);Acc:842394]	#N/A	-0.178492	0.748331	0.200691	0.469707	0.180445	0.266875	-0.158247	0.391121
AT1G61040	VIP5	#N/A	#N/A	-0.0930579	0.868981	-0.000593889	0.998489	-0.00607143	0.96911	-0.0875804	0.573708
AT1G61100	AT1G61100	disease resistance protein (TIR class) [Source:NCBI gene (formerly Entrezgene);Acc:842403]	#N/A	-0.0847531	0.912247	-0.278468	0.303517	0.171397	0.319834	-0.534619	0.0235872
AT1G61140	EDA16	#N/A	#N/A	-0.13182	0.868981	0.32461	0.283546	0.651653	0.00741721	-0.458862	0.0564307
AT1G61150	AT1G61150	LisH and RanBPM domains containing protein [Source:NCBI gene (formerly Entrezgene);Acc:842408]	#N/A	-0.0995576	0.846219	0.333577	0.0908532	0.139774	0.273912	0.0942446	0.524278
AT1G61170	AT1G61170	None	#N/A	-0.139142	0.886044	-0.500671	0.156877	-0.514128	0.0447999	-0.125685	0.640781
AT1G61180	AT1G61180	LRR and NB-ARC domains-containing disease resistance protein [Source:NCBI gene (formerly Entrezgene);Acc:842411]	#N/A	-0.120568	0.841615	-0.0744215	0.8244	0.108879	0.48342	-0.303869	0.0961641
AT1G61190	AT1G61190	LRR and NB-ARC domains-containing disease resistance protein [Source:NCBI gene (formerly Entrezgene);Acc:842412]	#N/A	-0.0340447	0.975696	0.130382	0.753854	-0.0802961	0.709304	0.176634	0.450714
AT1G61210	DWA3	#N/A	#N/A	-0.231104	0.696934	-0.0450809	0.923163	0.30105	0.114762	-0.577234	0.0226095
AT1G61240	AT1G61240	lysine ketoglutarate reductase trans-splicing-like protein (DUF707) [Source:NCBI gene (formerly Entrezgene);Acc:842417]	#N/A	0.169883	0.830607	-0.179163	0.63836	-0.142727	0.491872	0.133448	0.576329
AT1G61250	SC3	#N/A	#N/A	-0.223188	0.658325	0.161265	0.586514	0.403624	0.0293253	-0.465547	0.0325391
AT1G61255	AT1G61255	None	#N/A	-1.02479	0.0440588	-0.172902	0.691654	1.40533	0.00051324	-2.60302	3.42e-05
AT1G61260	AT1G61260	cotton fiber (DUF761) [Source:NCBI gene (formerly Entrezgene);Acc:842420]	#N/A	-0.574393	0.172049	0.238531	0.443768	0.604511	0.00916714	-0.940373	0.00299807
AT1G61310	AT1G61310	LRR and NB-ARC domains-containing disease resistance protein [Source:NCBI gene (formerly Entrezgene);Acc:842425]	#N/A	-0.139211	0.792406	-0.00579162	0.989701	-0.128289	0.378385	-0.0167133	0.931705
AT1G61350	AT1G61350	ARM repeat superfamily protein [Source:NCBI gene (formerly Entrezgene);Acc:842429]	#N/A	-0.190796	0.602853	-0.0451997	0.88102	0.0553886	0.674498	-0.291384	0.0634236
AT1G61360	AT1G61360	S-locus lectin protein kinase family protein [Source:NCBI gene (formerly Entrezgene);Acc:842430]	#N/A	-0.562373	0.183961	0.707428	0.0223877	1.89188	3.9e-05	-1.74683	9.86e-05
AT1G61370	AT1G61370	S-locus lectin protein kinase family protein [Source:NCBI gene (formerly Entrezgene);Acc:842431]	#N/A	-0.366015	0.442073	0.492337	0.0890147	1.15828	0.000457658	-1.03196	0.00224248
AT1G61380	SD1-29	#N/A	#N/A	-0.786491	0.0985869	0.589517	0.071941	1.24684	0.000540595	-1.44381	0.000639101
AT1G61420	#N/A	#N/A	#N/A	-0.157955	0.908028	0.552216	0.252965	0.915045	0.0142087	-0.520783	0.14504
AT1G61430	AT1G61430	S-locus lectin protein kinase family protein [Source:NCBI gene (formerly Entrezgene);Acc:842437]	#N/A	0.0469387	0.973632	0.13461	0.817017	0.388707	0.156819	-0.207158	0.502287
AT1G61490	AT1G61490	S-locus lectin protein kinase family protein [Source:NCBI gene (formerly Entrezgene);Acc:842443]	#N/A	-0.193119	0.855586	0.253259	0.599312	0.376297	0.162838	-0.316157	0.290724
AT1G61500	#N/A	#N/A	#N/A	0.169619	0.877485	-0.141119	0.799989	-0.278939	0.283908	0.307439	0.302538
AT1G61520	LHCA3	#N/A	#N/A	0.0679324	0.948094	-0.056991	0.918812	-0.586041	0.0220812	0.596982	0.0423039
AT1G61560	MLO6	#N/A	#N/A	-0.930711	0.328396	1.2064	0.0554583	2.00773	0.00126353	-1.73204	0.00591739
AT1G61562	#N/A	#N/A	#N/A	-0.885107	0.419443	1.1275	0.0985574	1.87977	0.00276715	-1.63738	0.0113959
AT1G61570	TIM13	#N/A	#N/A	0.402546	0.797229	0.176275	0.857478	-0.534801	0.206164	1.11362	0.0479191
AT1G61580	RPL3B	#N/A	#N/A	-0.284255	0.825359	-0.0525265	0.954648	-0.851847	0.0252604	0.515065	0.180249
AT1G61590	AT1G61590	Protein kinase superfamily protein [Source:NCBI gene (formerly Entrezgene);Acc:842455]	#N/A	0.40467	0.797229	-0.403532	0.600143	0.0304689	0.951306	-0.0293309	0.959227
AT1G61620	AT1G61620	phosphoinositide binding protein [Source:NCBI gene (formerly Entrezgene);Acc:842458]	#N/A	0.0447374	0.94522	0.0348561	0.922645	0.0138889	0.932084	0.0657046	0.696089
AT1G61640	AT1G61640	Protein kinase superfamily protein [Source:NCBI gene (formerly Entrezgene);Acc:842460]	#N/A	-0.00324914	0.998002	0.280181	0.629109	-0.0239394	0.947783	0.300872	0.399926
AT1G61660	AT1G61660	basic helix-loop-helix (bHLH) DNA-binding superfamily protein [Source:NCBI gene (formerly Entrezgene);Acc:842462]	#N/A	0.162842	0.727499	0.376723	0.0805384	0.530579	0.00439976	0.00898573	0.961603
AT1G61667	#N/A	#N/A	#N/A	-0.043018	0.971798	-0.326167	0.392751	-0.240242	0.307645	-0.128942	0.637972
AT1G61670	AT1G61670	Lung seven transmembrane receptor family protein [Source:NCBI gene (formerly Entrezgene);Acc:842464]	#N/A	-0.0564416	0.918457	-0.0317353	0.918812	0.0335638	0.802507	-0.121741	0.383099
AT1G61690	AT1G61690	phosphoinositide binding protein [Source:NCBI gene (formerly Entrezgene);Acc:842466]	#N/A	-0.0753386	0.904046	0.280377	0.206666	0.343107	0.0329587	-0.138069	0.396346
AT1G61730	AT1G61730	DNA-binding storekeeper protein-related transcriptional regulator [Source:NCBI gene (formerly Entrezgene);Acc:842470]	#N/A	0.114253	0.87255	0.112076	0.745194	-0.220668	0.197133	0.446997	0.0455042
AT1G61740	AT1G61740	Sulfite exporter TauE/SafE family protein [Source:NCBI gene (formerly Entrezgene);Acc:842471]	#N/A	0.596478	0.446912	0.674403	0.159836	0.635902	0.0553927	0.634979	0.0915499
AT1G61770	AT1G61770	Chaperone DnaJ-domain superfamily protein [Source:NCBI gene (formerly Entrezgene);Acc:842474]	#N/A	-0.0998442	0.833493	-0.00303885	0.992873	-0.0274824	0.839372	-0.0754006	0.59705
AT1G61780	AT1G61780	postsynaptic protein-like protein [Source:NCBI gene (formerly Entrezgene);Acc:842475]	#N/A	-0.0234427	0.97621	0.155131	0.545155	-0.137615	0.338402	0.269303	0.114681
AT1G61790	AT1G61790	Oligosaccharyltransferase complex/magnesium transporter family protein [Source:NCBI gene (formerly Entrezgene);Acc:842476]	#N/A	-0.0698505	0.916803	-0.152558	0.564723	-0.299381	0.0607091	0.0769728	0.66256
AT1G61795	AT1G61795	PAK-box/P21-Rho-binding family protein [Source:NCBI gene (formerly Entrezgene);Acc:5007827]	#N/A	0.26068	0.888447	-0.867795	0.203891	-0.702036	0.130747	0.0949216	0.866733
AT1G61800	#N/A	#N/A	#N/A	1.38801	0.507495	0.0129576	0.995076	1.55926	0.0633691	-0.158297	0.872046
AT1G61820	BGLU46	#N/A	#N/A	0.610027	0.195529	-0.873249	0.0125096	-0.28611	0.179292	0.0228881	0.935379
AT1G61850	AT1G61850	phospholipase A I-like protein [Source:NCBI gene (formerly Entrezgene);Acc:842482]	#N/A	-0.065023	0.94159	0.00142508	0.997603	0.203633	0.294164	-0.267231	0.225082
AT1G61870	PPR336	#N/A	#N/A	0.198349	0.864095	-0.0056532	0.993852	-0.514399	0.0795932	0.707094	0.0519233
AT1G61890	AT1G61890	MATE efflux family protein [Source:NCBI gene (formerly Entrezgene);Acc:842485]	#N/A	0.0199794	0.983172	-0.24017	0.385585	0.069498	0.69929	-0.289689	0.143001
AT1G61900	AT1G61900	None	#N/A	-0.0407226	0.941148	-0.133496	0.523302	-0.127188	0.287556	-0.0470305	0.744992
AT1G61960	AT1G61960	Mitochondrial transcription termination factor family protein [Source:NCBI gene (formerly Entrezgene);Acc:842491]	#N/A	0.203835	0.88238	-0.0655995	0.937227	-0.343054	0.286658	0.481289	0.197382
AT1G61970	AT1G61970	Mitochondrial transcription termination factor family protein [Source:NCBI gene (formerly Entrezgene);Acc:842492]	#N/A	0.218726	0.868215	-0.0985375	0.896803	0.0802083	0.816856	0.0399798	0.923889
AT1G61980	AT1G61980	Mitochondrial transcription termination factor family protein [Source:NCBI gene (formerly Entrezgene);Acc:842493]	#N/A	0.179542	0.901047	0.108505	0.89271	-0.27471	0.41009	0.562758	0.150762
AT1G61990	AT1G61990	Mitochondrial transcription termination factor family protein [Source:NCBI gene (formerly Entrezgene);Acc:842494]	#N/A	0.32957	0.782899	-0.104035	0.897718	-0.70132	0.0515246	0.926854	0.0387981
AT1G62020	AT1G62020	Coatomer, alpha subunit [Source:NCBI gene (formerly Entrezgene);Acc:842497]	#N/A	-0.0355189	0.962088	-0.179053	0.485801	-0.24865	0.110192	0.0340777	0.85901
AT1G62030	AT1G62030	Cysteine/Histidine-rich C1 domain family protein [Source:NCBI gene (formerly Entrezgene);Acc:842498]	#N/A	0.0984975	0.935749	-0.331508	0.463281	-0.571159	0.0504259	0.338148	0.266528
AT1G62040	ATG8C	#N/A	#N/A	0.0447041	0.956804	-0.0128469	0.981259	-0.0659633	0.721961	0.0978205	0.635451
AT1G62050	AT1G62050	Ankyrin repeat family protein [Source:NCBI gene (formerly Entrezgene);Acc:842501]	#N/A	-0.0513892	0.949434	-0.100396	0.777897	-0.261901	0.134752	0.110117	0.577694
AT1G62085	AT1G62085	Mitochondrial transcription termination factor family protein [Source:NCBI gene (formerly Entrezgene);Acc:2745844]	#N/A	0.254302	0.8106	0.099503	0.881817	-0.407807	0.150053	0.761612	0.041534
AT1G62110	AT1G62110	Mitochondrial transcription termination factor family protein [Source:NCBI gene (formerly Entrezgene);Acc:842507]	#N/A	0.492182	0.676313	-0.232845	0.75851	-0.534438	0.158636	0.793775	0.085117
AT1G62130	AT1G62130	AAA-type ATPase family protein [Source:NCBI gene (formerly Entrezgene);Acc:842509]	#N/A	-0.14661	0.879204	0.25036	0.535009	0.0342521	0.89365	0.0694982	0.804184
AT1G62170	AT1G62170	Serine protease inhibitor (SERPIN) family protein [Source:NCBI gene (formerly Entrezgene);Acc:842513]	#N/A	0.256928	0.828828	0.193878	0.753561	0.54549	0.088225	-0.0946841	0.801715
AT1G62180	37347	#N/A	#N/A	0.135761	0.908939	0.141991	0.805395	0.565487	0.0514833	-0.287735	0.339964
AT1G62200	#N/A	#N/A	#N/A	-0.156316	0.846685	-0.0682765	0.887791	0.170466	0.405571	-0.395058	0.100734
AT1G62250	AT1G62250	orotidine 5'-phosphate decarboxylase [Source:NCBI gene (formerly Entrezgene);Acc:842522]	#N/A	-0.49221	0.366934	0.151184	0.736597	0.17705	0.431846	-0.518076	0.0610783
AT1G62290	AT1G62290	Saposin-like aspartyl protease family protein [Source:NCBI gene (formerly Entrezgene);Acc:842526]	#N/A	-0.324554	0.829385	0.0704502	0.945209	-0.566561	0.150975	0.312457	0.482592
AT1G62300	WRKY6	#N/A	#N/A	-0.384416	0.554848	1.1583	0.00681099	1.69059	0.000221324	-0.91671	0.00935256
AT1G62305	AT1G62305	Core-2/I-branching beta-1,6-N-acetylglucosaminyltransferase family protein [Source:NCBI gene (formerly Entrezgene);Acc:842528]	#N/A	0.0763611	0.931577	-0.050337	0.918812	0.528762	0.0214749	-0.502737	0.0470565
AT1G62310	AT1G62310	transcription factor jumonji (jmjC) domain-containing protein [Source:NCBI gene (formerly Entrezgene);Acc:842529]	#N/A	0.411255	0.77495	0.0773585	0.940748	0.875427	0.0480331	-0.386813	0.397516
AT1G62330	AT1G62330	O-fucosyltransferase family protein [Source:NCBI gene (formerly Entrezgene);Acc:842531]	#N/A	0.0533042	0.928401	-0.331403	0.0862625	-0.362009	0.0165734	0.0839109	0.56955
AT1G62370	AT1G62370	RING/U-box superfamily protein [Source:NCBI gene (formerly Entrezgene);Acc:842535]	#N/A	0.0133775	0.990687	-0.391886	0.233192	-0.0379578	0.874938	-0.340551	0.164186
AT1G62380	ACO2	#N/A	#N/A	0.12379	0.89948	0.0699621	0.899711	0.308834	0.180529	-0.115082	0.66965
AT1G62390	Phox2	#N/A	#N/A	0.133942	0.934473	0.109029	0.899711	-0.637198	0.0872034	0.880168	0.056889
AT1G62400	HT1	#N/A	#N/A	-0.022652	0.987157	-0.172365	0.75275	-0.268173	0.321807	0.0731566	0.828443
AT1G62422	AT1G62422	None	#N/A	0.0245966	0.979713	0.458716	0.0840411	0.882876	0.00105598	-0.399563	0.0642984
AT1G62430	CDS1	#N/A	#N/A	-0.0651345	0.932141	0.0429747	0.919167	0.107938	0.525416	-0.130098	0.496507
AT1G62440	LRX2	#N/A	#N/A	-0.230781	0.772524	-1.12054	0.00531874	-0.254207	0.264506	-1.09712	0.00362237
AT1G62480	AT1G62480	Vacuolar calcium-binding protein-like protein [Source:NCBI gene (formerly Entrezgene);Acc:842545]	#N/A	0.513499	0.144088	-0.19419	0.451573	0.290477	0.0735819	0.028831	0.884553
AT1G62500	AT1G62500	Bifunctional inhibitor/lipid-transfer protein/seed storage 2S albumin superfamily protein [Source:NCBI gene (formerly Entrezgene);Acc:842547]	#N/A	0.0352746	0.985796	-0.277368	0.725637	-0.0529805	0.907155	-0.189113	0.690224
AT1G62510	AT1G62510	Bifunctional inhibitor/lipid-transfer protein/seed storage 2S albumin superfamily protein [Source:NCBI gene (formerly Entrezgene);Acc:842548]	#N/A	0.411466	0.622243	-0.189134	0.736221	0.200657	0.483396	0.021674	0.954429
AT1G62515	#N/A	#N/A	#N/A	0.397602	0.651971	-0.232805	0.667228	0.14452	0.628248	0.0202763	0.958391
AT1G62540	#N/A	#N/A	#N/A	2.2539	0.37658	0.10198	0.973013	1.47853	0.145242	0.877354	0.468863
AT1G62560	FMO GS-OX3	#N/A	#N/A	1.15675	0.213853	-0.0953485	0.925499	0.925118	0.0415425	0.136286	0.791379
AT1G62570	FMO GS-OX4	#N/A	#N/A	0.102283	0.883225	1.39898	0.00041548	0.705321	0.00225775	0.795941	0.00418421
AT1G62590	AT1G62590	pentatricopeptide (PPR) repeat-containing protein [Source:NCBI gene (formerly Entrezgene);Acc:842556]	#N/A	0.279447	0.706369	-0.388648	0.278135	-0.200701	0.385225	0.0915002	0.741974
AT1G62600	AT1G62600	Flavin-binding monooxygenase family protein [Source:NCBI gene (formerly Entrezgene);Acc:842557]	#N/A	-0.00610435	0.99381	-0.0677795	0.825883	0.274667	0.0674855	-0.348551	0.0520182
AT1G62610	AT1G62610	NAD(P)-binding Rossmann-fold superfamily protein [Source:NCBI gene (formerly Entrezgene);Acc:842558]	#N/A	-0.130226	0.870121	-0.550567	0.059268	0.00857155	0.969479	-0.689365	0.0126627
AT1G62620	AT1G62620	Flavin-binding monooxygenase family protein [Source:NCBI gene (formerly Entrezgene);Acc:842559]	#N/A	-0.190916	0.826139	-0.545506	0.11274	0.065462	0.793625	-0.801884	0.013781
AT1G62640	KAS III	#N/A	#N/A	0.0529385	0.938956	-0.215193	0.374484	-0.297568	0.0638875	0.135313	0.431048
AT1G62660	AT1G62660	Glycosyl hydrolases family 32 protein [Source:NCBI gene (formerly Entrezgene);Acc:842563]	#N/A	0.461821	0.400058	-0.990101	0.00845631	-0.265399	0.229294	-0.262881	0.289919
AT1G62670	RPF2	#N/A	#N/A	-0.0155447	0.992229	-0.000924221	0.999072	-0.144723	0.612066	0.128254	0.698354
AT1G62710	BETA-VPE	#N/A	#N/A	-0.804983	0.366498	-0.517597	0.387292	-0.869035	0.0357907	-0.453545	0.262237
AT1G62730	AT1G62730	Terpenoid synthases superfamily protein [Source:NCBI gene (formerly Entrezgene);Acc:842571]	#N/A	0.069128	0.965343	1.20673	0.0212519	0.0217379	0.950771	1.25412	0.00964249
AT1G62740	Hop2	#N/A	#N/A	-0.0915253	0.897863	0.762241	0.00918243	0.491309	0.0139017	0.179407	0.34389
AT1G62750	SCO1	#N/A	#N/A	0.251385	0.772566	-0.20585	0.65493	-1.29252	0.000941041	1.33805	0.00281696
AT1G62770	AT1G62770	Plant invertase/pectin methylesterase inhibitor superfamily protein [Source:NCBI gene (formerly Entrezgene);Acc:842576]	#N/A	0.296025	0.82403	-0.246816	0.71266	0.0387719	0.921179	0.0104366	0.981572
AT1G62780	AT1G62780	dimethylallyl, adenosine tRNA methylthiotransferase [Source:NCBI gene (formerly Entrezgene);Acc:842577]	#N/A	0.636038	0.381354	-0.402299	0.398524	-1.39052	0.00156441	1.62426	0.00272109
AT1G62790	AT1G62790	Bifunctional inhibitor/lipid-transfer protein/seed storage 2S albumin superfamily protein [Source:NCBI gene (formerly Entrezgene);Acc:842578]	#N/A	-0.250896	0.548615	0.0331045	0.933162	0.197102	0.197093	-0.414894	0.037327
AT1G62800	ASP4	#N/A	#N/A	0.105357	0.877689	-0.907403	0.0028932	-0.146894	0.372317	-0.655153	0.00818559
AT1G62810	CuAO1	#N/A	#N/A	-0.237341	0.674576	-0.155744	0.643763	0.268223	0.146651	-0.661308	0.0119827
AT1G62820	AT1G62820	Calcium-binding EF-hand family protein [Source:NCBI gene (formerly Entrezgene);Acc:842581]	#N/A	-0.0181733	0.985796	-0.0113419	0.984682	-0.310392	0.130549	0.280876	0.22035
AT1G62830	LDL1	#N/A	#N/A	0.0332413	0.963463	-0.0187579	0.964973	-0.26435	0.0815911	0.278833	0.105934
AT1G62840	AT1G62840	ankyrin repeat/KH domain protein (DUF1442) [Source:NCBI gene (formerly Entrezgene);Acc:842584]	#N/A	-0.462093	0.466199	0.877875	0.0288204	0.607279	0.0280418	-0.191497	0.492553
AT1G62850	AT1G62850	Class I peptide chain release factor [Source:NCBI gene (formerly Entrezgene);Acc:842585]	#N/A	-0.133872	0.829385	0.334968	0.174823	0.0984251	0.543722	0.102671	0.579988
AT1G62880	AT1G62880	Cornichon family protein [Source:NCBI gene (formerly Entrezgene);Acc:842589]	#N/A	0.0203762	0.983124	0.0916544	0.805216	0.0446484	0.813073	0.0673822	0.74628
AT1G62910	AT1G62910	Pentatricopeptide repeat (PPR) superfamily protein [Source:NCBI gene (formerly Entrezgene);Acc:842592]	#N/A	-0.158463	0.908261	-0.0335063	0.972814	-0.571249	0.0795152	0.379279	0.280467
AT1G62914	AT1G62914	pentatricopeptide (PPR) repeat-containing protein [Source:NCBI gene (formerly Entrezgene);Acc:10723105]	#N/A	0.135805	0.902146	-0.223733	0.637505	0.0935922	0.732408	-0.181521	0.538234
AT1G62930	RPF3	#N/A	#N/A	0.0250643	0.983172	-0.131201	0.764107	-0.264594	0.218673	0.158457	0.520629
AT1G62950	AT1G62950	leucine-rich repeat transmembrane protein kinase family protein [Source:NCBI gene (formerly Entrezgene);Acc:842597]	#N/A	-0.00211541	0.998002	-0.13078	0.749041	-0.303845	0.141475	0.170949	0.458758
AT1G62960	ACS10	#N/A	#N/A	-0.0903551	0.880303	0.297636	0.174543	0.207507	0.15084	-0.000226249	0.999128
AT1G62970	AT1G62970	Chaperone DnaJ-domain superfamily protein [Source:NCBI gene (formerly Entrezgene);Acc:842599]	#N/A	-0.185809	0.824693	-0.116612	0.801725	-0.134648	0.542652	-0.167773	0.496507
AT1G62975	AT1G62975	basic helix-loop-helix (bHLH) DNA-binding superfamily protein [Source:NCBI gene (formerly Entrezgene);Acc:842600]	#N/A	1.11987	0.156991	-0.84719	0.101279	0.102046	0.787693	0.170634	0.684085
AT1G62980	EXPA18	#N/A	#N/A	0.870643	0.422539	-3.23609	0.000802033	-1.43501	0.0134035	-0.930437	0.0796121
AT1G62990	KNAT7	#N/A	#N/A	0.0200542	0.986212	-0.265635	0.505059	0.00280143	0.99264	-0.248382	0.342084
AT1G63000	NRS/ER	#N/A	#N/A	0.188008	0.782899	-0.508829	0.0776994	-0.371376	0.0666831	0.0505556	0.832181
AT1G63010	AT1G63010	Major Facilitator Superfamily with SPX (SYG1/Pho81/XPR1) domain-containing protein [Source:NCBI gene (formerly Entrezgene);Acc:842604]	#N/A	-0.0418275	0.955533	-0.00306166	0.994138	0.422436	0.0215017	-0.467325	0.0284014
AT1G63020	NRPD1A	#N/A	#N/A	-0.218809	0.776156	0.0223047	0.973387	0.0489958	0.837581	-0.2455	0.312762
AT1G63050	LPLAT2	#N/A	#N/A	0.0398364	0.970873	-0.36838	0.258349	-0.579236	0.0187526	0.250692	0.292617
AT1G63080	AT1G63080	Pentatricopeptide repeat (PPR) superfamily protein [Source:NCBI gene (formerly Entrezgene);Acc:842611]	#N/A	0.01071	0.993801	-0.375788	0.275741	-0.405982	0.0810556	0.0409047	0.885152
AT1G63090	PP2-A11	#N/A	yes	-0.969239	0.0774541	0.457788	0.226245	-0.144344	0.554663	-0.367107	0.176472
AT1G63100	#N/A	#N/A	#N/A	0.17264	0.880303	-0.111029	0.860224	0.102743	0.722013	-0.0411322	0.908191
AT1G63110	AT1G63110	GPI transamidase subunit PIG-U [Source:NCBI gene (formerly Entrezgene);Acc:842615]	#N/A	-0.123627	0.776156	-0.0665268	0.79729	-0.0541445	0.669193	-0.136009	0.322912
AT1G63120	RBL2	#N/A	#N/A	-0.0389395	0.956788	0.00832389	0.985196	0.139697	0.356373	-0.170313	0.319411
AT1G63130	AT1G63130	Tetratricopeptide repeat (TPR)-like superfamily protein [Source:NCBI gene (formerly Entrezgene);Acc:842617]	#N/A	0.0916026	0.888345	-0.129912	0.654165	-0.143592	0.352471	0.105282	0.554732
AT1G63150	AT1G63150	Tetratricopeptide repeat (TPR)-like superfamily protein [Source:NCBI gene (formerly Entrezgene);Acc:842619]	#N/A	0.176445	0.889183	-0.200729	0.741051	-0.414568	0.176512	0.390284	0.25934
AT1G63160	RFC2	#N/A	#N/A	0.169901	0.89522	0.263883	0.642028	-0.397464	0.188397	0.831247	0.0402033
AT1G63170	AT1G63170	Zinc finger, C3HC4 type (RING finger) family protein [Source:NCBI gene (formerly Entrezgene);Acc:842621]	#N/A	0.0643949	0.913422	-0.0410462	0.898845	-0.173496	0.195581	0.196845	0.197854
AT1G63180	UGE3	#N/A	#N/A	0.212	0.695675	0.415586	0.104497	0.140589	0.398024	0.486997	0.0321489
AT1G63220	AT1G63220	Calcium-dependent lipid-binding (CaLB domain) family protein [Source:NCBI gene (formerly Entrezgene);Acc:842627]	#N/A	0.0130098	0.990687	-0.415336	0.193	-0.273355	0.195445	-0.128971	0.595327
AT1G63240	AT1G63240	None	#N/A	-0.00776519	0.994182	-7.66e-05	0.999729	-0.297432	0.131455	0.28959	0.190871
AT1G63250	AT1G63250	DEA(D/H)-box RNA helicase family protein [Source:NCBI gene (formerly Entrezgene);Acc:842631]	#N/A	0.3803	0.768285	0.203057	0.793361	-0.195026	0.598762	0.778383	0.0838445
AT1G63260	TET10	#N/A	#N/A	0.319011	0.600242	-0.185184	0.633109	0.102244	0.639336	0.0315836	0.90906
AT1G63270	ABCI1	#N/A	#N/A	-0.0785431	0.924991	0.0633429	0.882886	-0.212316	0.236836	0.197115	0.333561
AT1G63290	AT1G63290	Aldolase-type TIM barrel family protein [Source:NCBI gene (formerly Entrezgene);Acc:842635]	#N/A	0.00272185	0.996946	-0.0811301	0.76081	0.115301	0.378994	-0.193709	0.194297
AT1G63300	AT1G63300	Myosin heavy chain-related protein [Source:NCBI gene (formerly Entrezgene);Acc:842636]	#N/A	0.12397	0.852097	-0.266599	0.302695	0.029155	0.874767	-0.171784	0.358124
AT1G63310	AT1G63310	None	#N/A	-0.0685046	0.963482	0.195442	0.751386	-0.130109	0.679196	0.257046	0.45847
AT1G63350	#N/A	#N/A	#N/A	-0.293988	0.847479	0.394951	0.568176	1.30725	0.00863278	-1.20629	0.0238828
AT1G63360	AT1G63360	Disease resistance protein (CC-NBS-LRR class) family [Source:NCBI gene (formerly Entrezgene);Acc:842642]	#N/A	-0.414587	0.642867	-0.00693266	0.992937	-0.563595	0.0701029	0.142075	0.681365
AT1G63420	AT1G63420	O-glucosyltransferase-like protein (DUF821) [Source:NCBI gene (formerly Entrezgene);Acc:842648]	#N/A	-0.227884	0.743899	-0.156793	0.696415	0.0256555	0.913576	-0.410333	0.0945252
AT1G63430	AT1G63430	Leucine-rich repeat protein kinase family protein [Source:NCBI gene (formerly Entrezgene);Acc:842649]	#N/A	-0.0334336	0.966588	0.238536	0.351439	0.190438	0.231533	0.014664	0.945091
AT1G63440	HMA5	#N/A	#N/A	0.0740002	0.906481	1.23804	0.000348032	0.828721	0.000495723	0.483317	0.017542
AT1G63450	RHS8	#N/A	#N/A	0.427575	0.776156	-2.60807	0.00219049	-1.55836	0.00765001	-0.622139	0.197384
AT1G63460	GPX8	#N/A	#N/A	0.0225601	0.978767	0.127287	0.655347	0.621408	0.00295821	-0.471561	0.0233418
AT1G63470	AT1G63470	AT hook motif DNA-binding family protein [Source:NCBI gene (formerly Entrezgene);Acc:842653]	#N/A	-0.0858551	0.913151	-0.119728	0.736311	-0.342469	0.0688624	0.136885	0.500929
AT1G63480	AT1G63480	AT hook motif DNA-binding family protein [Source:NCBI gene (formerly Entrezgene);Acc:842654]	#N/A	-0.274079	0.535234	0.0127653	0.979533	0.373389	0.0397154	-0.634702	0.00926991
AT1G63490	#N/A	#N/A	#N/A	-0.105304	0.881331	0.167836	0.576308	0.351195	0.0521033	-0.288663	0.135788
AT1G63500	BSK7	#N/A	#N/A	-0.08351	0.885453	-0.012843	0.975616	0.146825	0.280737	-0.243178	0.126469
AT1G63530	#N/A	#N/A	#N/A	-0.0662498	0.985796	1.01486	0.396413	1.76354	0.0339248	-0.814935	0.324539
AT1G63610	AT1G63610	None	#N/A	-0.0150916	0.985796	0.0714513	0.853955	-0.620395	0.00500798	0.676755	0.00912216
AT1G63640	#N/A	#N/A	#N/A	0.0236248	0.971584	0.115987	0.622141	-0.058855	0.656199	0.198467	0.177412
AT1G63650	EGL3	#N/A	#N/A	0.0484511	0.979697	-0.716663	0.160963	-0.486955	0.159074	-0.181257	0.643767
AT1G63660	AT1G63660	GMP synthase (glutamine-hydrolyzing), putative / glutamine amidotransferase [Source:NCBI gene (formerly Entrezgene);Acc:842670]	#N/A	0.180887	0.880234	-0.126695	0.841177	-0.797428	0.0172606	0.85162	0.0296364
AT1G63670	TRM12	#N/A	#N/A	-0.0936714	0.888345	0.135419	0.646808	0.0358879	0.836478	0.00585958	0.977709
AT1G63680	MURE	#N/A	#N/A	0.101845	0.930716	-0.0378405	0.957856	-0.632619	0.0282607	0.696624	0.0403441
AT1G63690	SPPL2	#N/A	#N/A	-0.0758689	0.889753	-0.0930997	0.715852	0.116752	0.371554	-0.285721	0.0730612
AT1G63700	YDA	#N/A	#N/A	-0.0569437	0.929172	-0.117942	0.651362	0.052366	0.721961	-0.227252	0.156285
AT1G63720	AT1G63720	hydroxyproline-rich glycoprotein family protein [Source:NCBI gene (formerly Entrezgene);Acc:842676]	#N/A	-0.219577	0.818852	0.897416	0.0285176	1.53662	0.000481501	-0.858778	0.0169345
AT1G63730	AT1G63730	Disease resistance protein (TIR-NBS-LRR class) family [Source:NCBI gene (formerly Entrezgene);Acc:842677]	#N/A	0.130494	0.898127	-0.20721	0.642028	0.239758	0.321807	-0.316474	0.245566
AT1G63740	#N/A	#N/A	#N/A	-0.162362	0.794519	0.0181453	0.973013	0.220845	0.200324	-0.365062	0.0777305
AT1G63750	AT1G63750	Disease resistance protein (TIR-NBS-LRR class) family [Source:NCBI gene (formerly Entrezgene);Acc:842679]	#N/A	-0.0928223	0.927097	0.577172	0.0820399	1.84761	9.43e-05	-1.36326	0.00110376
AT1G63770	AT1G63770	Peptidase M1 family protein [Source:NCBI gene (formerly Entrezgene);Acc:842681]	#N/A	-0.104532	0.87255	0.191608	0.472378	0.0404294	0.812705	0.0466463	0.808836
AT1G63780	IMP4	#N/A	#N/A	0.263868	0.855164	0.248608	0.725721	-0.388536	0.270682	0.901012	0.0526578
AT1G63800	UBC5	#N/A	#N/A	-0.1367	0.918426	-0.102501	0.884437	0.356784	0.232056	-0.595986	0.0916533
AT1G63810	AT1G63810	nucleolar protein [Source:NCBI gene (formerly Entrezgene);Acc:842684]	#N/A	0.234262	0.836743	0.0857489	0.903255	-0.351727	0.22866	0.671738	0.068327
AT1G63830	AT1G63830	PLAC8 family protein [Source:NCBI gene (formerly Entrezgene);Acc:842686]	#N/A	-0.13238	0.746434	0.156575	0.436282	0.091165	0.451244	-0.0669696	0.634046
AT1G63840	AT1G63840	RING/U-box superfamily protein [Source:NCBI gene (formerly Entrezgene);Acc:842687]	#N/A	0.132478	0.864035	-0.182561	0.586846	0.235584	0.211896	-0.285667	0.181901
AT1G63850	AT1G63850	BTB/POZ domain-containing protein [Source:NCBI gene (formerly Entrezgene);Acc:842688]	#N/A	-0.143282	0.855164	-0.395308	0.186348	-0.402351	0.057469	-0.136239	0.543388
AT1G63860	AT1G63860	Disease resistance protein (TIR-NBS-LRR class) family [Source:NCBI gene (formerly Entrezgene);Acc:3767624]	#N/A	-0.609772	0.232307	0.273996	0.480065	0.746526	0.00881434	-1.0823	0.00385247
AT1G63880	AT1G63880	Disease resistance protein (TIR-NBS-LRR class) family [Source:NCBI gene (formerly Entrezgene);Acc:842692]	#N/A	-0.372966	0.450318	0.312155	0.312529	0.339097	0.0936373	-0.399908	0.0855778
AT1G63900	DAL1	#N/A	#N/A	-0.159077	0.715393	0.231689	0.267645	0.19127	0.156658	-0.118659	0.432272
AT1G63940	MDAR6	#N/A	#N/A	0.199005	0.929571	0.0437941	0.977409	-0.0407651	0.942531	0.283564	0.622578
AT1G63970	ISPF	#N/A	#N/A	-0.213394	0.729406	0.320583	0.271542	-0.26291	0.159226	0.370099	0.0957908
AT1G63980	AT1G63980	D111/G-patch domain-containing protein [Source:NCBI gene (formerly Entrezgene);Acc:842701]	#N/A	0.16227	0.778366	-0.0171604	0.973013	-0.397363	0.0296164	0.542473	0.018797
AT1G63990	SPO11-2	#N/A	#N/A	0.211944	0.735189	0.0114699	0.984296	-0.275783	0.145071	0.499197	0.0423039
AT1G64040	TOPP3	#N/A	#N/A	0.0443712	0.93839	0.162385	0.438947	0.133746	0.28327	0.0730096	0.618882
AT1G64050	AT1G64050	None	#N/A	0.00173826	0.997843	0.0657904	0.82772	0.00946125	0.952563	0.0580675	0.72483
AT1G64060	RBOH F	#N/A	#N/A	0.142994	0.908085	-0.0884436	0.895029	0.634703	0.0407791	-0.580153	0.0838866
AT1G64080	MAKR2	#N/A	#N/A	0.101386	0.932116	-0.0158849	0.984395	0.119922	0.65891	-0.0344206	0.920621
AT1G64090	RTNLB3	#N/A	#N/A	0.194454	0.797229	-0.153947	0.701445	-0.460626	0.0422187	0.501133	0.0574194
AT1G64100	AT1G64100	pentatricopeptide (PPR) repeat-containing protein [Source:NCBI gene (formerly Entrezgene);Acc:842714]	#N/A	0.0147371	0.992653	0.206047	0.701078	-0.0889355	0.759942	0.30972	0.320058
AT1G64105	NAC027	#N/A	#N/A	-0.0135429	0.993801	0.250544	0.638165	-0.0764489	0.804168	0.31345	0.333703
AT1G64140	AT1G64140	WRKY transcription factor [Source:NCBI gene (formerly Entrezgene);Acc:842718]	#N/A	-0.0586865	0.936173	0.0716943	0.843165	0.284294	0.0907392	-0.271286	0.145351
AT1G64150	AT1G64150	Uncharacterized protein family (UPF0016) [Source:NCBI gene (formerly Entrezgene);Acc:842719]	#N/A	0.373509	0.599765	-0.249879	0.565636	-0.793322	0.00910242	0.916952	0.0123584
AT1G64170	CHX16	#N/A	#N/A	-1.07974	0.180421	-0.0896837	0.919526	2.37873	0.000385107	-3.54815	9.13e-05
AT1G64180	AT1G64180	intracellular protein transport protein USO1-like protein [Source:NCBI gene (formerly Entrezgene);Acc:842722]	#N/A	0.0916965	0.941583	0.0530603	0.94028	0.123693	0.664236	0.0210637	0.954158
AT1G64190	AT1G64190	6-phosphogluconate dehydrogenase family protein [Source:NCBI gene (formerly Entrezgene);Acc:842724]	#N/A	0.245827	0.702222	-0.32165	0.301723	-0.216459	0.274916	0.140636	0.540162
AT1G64200	VHA-E3	#N/A	#N/A	0.311507	0.659692	-0.37997	0.287938	-0.0210942	0.936894	-0.0473691	0.870783
AT1G64230	UBC28	#N/A	#N/A	0.17895	0.877296	-0.0188483	0.98261	0.197792	0.474464	-0.0376907	0.917258
AT1G64280	NPR1	#N/A	#N/A	-0.200685	0.668994	0.182186	0.480434	0.433996	0.0157157	-0.452495	0.0266276
AT1G64300	AT1G64300	Protein kinase family protein [Source:NCBI gene (formerly Entrezgene);Acc:842736]	#N/A	-0.298359	0.694991	0.13144	0.794894	0.027148	0.920174	-0.194068	0.46922
AT1G64330	AT1G64330	myosin heavy chain-like protein [Source:NCBI gene (formerly Entrezgene);Acc:842739]	#N/A	0.00489634	0.995781	-0.139507	0.683942	0.116814	0.520595	-0.251425	0.215859
AT1G64350	SEH1H	#N/A	#N/A	0.00966243	0.99381	0.077111	0.883746	-0.240223	0.273791	0.326997	0.197075
AT1G64355	AT1G64355	1-acyl-sn-glycerol-3-phosphate acyltransferase [Source:NCBI gene (formerly Entrezgene);Acc:842742]	#N/A	0.194042	0.825359	-0.398002	0.25837	-1.09762	0.00136024	0.893658	0.00992074
AT1G64370	AT1G64370	filaggrin-like protein [Source:NCBI gene (formerly Entrezgene);Acc:842744]	#N/A	-0.75811	0.567354	0.892049	0.233771	-0.103919	0.841087	0.237858	0.670475
AT1G64380	AT1G64380	Integrase-type DNA-binding superfamily protein [Source:NCBI gene (formerly Entrezgene);Acc:842745]	#N/A	-0.0520441	0.972919	-0.530943	0.24325	0.131169	0.675065	-0.714156	0.0550496
AT1G64385	AT1G64385	transmembrane protein [Source:NCBI gene (formerly Entrezgene);Acc:842746]	#N/A	-0.0675317	0.89522	0.136616	0.518247	0.0467611	0.714036	0.0223228	0.886049
AT1G64390	GH9C2	#N/A	#N/A	-0.139869	0.85548	-0.503335	0.081467	0.0732442	0.716252	-0.716449	0.010768
AT1G64400	LACS3	#N/A	#N/A	-0.794547	0.181242	0.636413	0.114317	3.42247	1.26e-05	-3.5806	2.11e-05
AT1G64430	AT1G64430	Pentatricopeptide repeat (PPR) superfamily protein [Source:NCBI gene (formerly Entrezgene);Acc:842751]	#N/A	0.119591	0.853731	-0.110109	0.729262	-0.35315	0.0442015	0.362632	0.0692183
AT1G64440	RHD1	#N/A	#N/A	0.120409	0.836577	-0.142612	0.600705	0.252465	0.106625	-0.274668	0.120038
AT1G64450	AT1G64450	Glycine-rich protein family [Source:NCBI gene (formerly Entrezgene);Acc:842753]	#N/A	-0.000987737	0.999485	-0.035279	0.972073	-0.191794	0.559461	0.155527	0.684787
AT1G64455	#N/A	#N/A	#N/A	-0.0125964	0.994182	-0.0113613	0.991337	-0.146709	0.690965	0.122751	0.775813
AT1G64460	AT1G64460	None	#N/A	-0.18773	0.782601	-0.306745	0.304812	-0.158275	0.408611	-0.336199	0.128564
AT1G64490	AT1G64490	None	#N/A	0.470626	0.518451	0.0104161	0.990129	0.0426625	0.887384	0.43838	0.163969
AT1G64500	AT1G64500	Glutaredoxin family protein [Source:NCBI gene (formerly Entrezgene);Acc:842758]	#N/A	0.583693	0.607581	-0.437256	0.513092	-1.20368	0.0111984	1.35012	0.0172348
AT1G64510	#N/A	#N/A	#N/A	0.363657	0.652255	-0.236937	0.623729	-1.10544	0.00269909	1.23216	0.0052346
AT1G64520	RPN12a	#N/A	#N/A	-0.17126	0.653894	0.819377	0.0014503	0.114429	0.357404	0.533688	0.00687436
AT1G64530	AT1G64530	Plant regulator RWP-RK family protein [Source:NCBI gene (formerly Entrezgene);Acc:842761]	#N/A	0.121873	0.85326	-0.312403	0.210836	-0.0775183	0.647415	-0.113012	0.546934
AT1G64550	ABCF3	#N/A	#N/A	0.0324558	0.963463	0.0171336	0.968657	-0.191735	0.184502	0.241325	0.148784
AT1G64570	DUO3	#N/A	#N/A	-0.251524	0.661133	0.0218724	0.96949	0.127303	0.497891	-0.356954	0.103377
AT1G64580	AT1G64580	Pentatricopeptide repeat (PPR) superfamily protein [Source:NCBI gene (formerly Entrezgene);Acc:842766]	#N/A	0.278975	0.732225	-0.242884	0.57922	-0.622281	0.0253888	0.658371	0.04172
AT1G64590	AT1G64590	NAD(P)-binding Rossmann-fold superfamily protein [Source:NCBI gene (formerly Entrezgene);Acc:842767]	#N/A	-2.06472	0.324777	-0.145614	0.951698	-0.67174	0.447827	-1.53859	0.113916
AT1G64600	AT1G64600	copper ion binding / methyltransferase [Source:NCBI gene (formerly Entrezgene);Acc:842768]	#N/A	0.275574	0.882868	-0.179382	0.860906	-0.656682	0.143196	0.752873	0.146425
AT1G64610	AT1G64610	Transducin/WD40 repeat-like superfamily protein [Source:NCBI gene (formerly Entrezgene);Acc:842769]	#N/A	0.141153	0.882543	0.512007	0.137149	0.826933	0.00510091	-0.173773	0.502287
AT1G64620	AT1G64620	Dof-type zinc finger DNA-binding family protein [Source:NCBI gene (formerly Entrezgene);Acc:842770]	#N/A	-0.111393	0.91126	0.680923	0.0521823	0.105963	0.641858	0.463567	0.0870751
AT1G64630	WNK10	#N/A	#N/A	-0.0827894	0.888345	0.0179845	0.965087	-0.0843536	0.551858	0.0195488	0.914899
AT1G64640	ENODL8	#N/A	#N/A	-0.365884	0.494809	-0.423884	0.169083	-0.54743	0.0203799	-0.242339	0.288401
AT1G64650	AT1G64650	Major facilitator superfamily protein [Source:NCBI gene (formerly Entrezgene);Acc:842773]	#N/A	-0.0680893	0.912975	-0.32268	0.126913	-0.278809	0.0614438	-0.111961	0.481789
AT1G64660	MGL	#N/A	#N/A	0.062513	0.945678	0.456377	0.134891	0.449195	0.03989	0.0696947	0.772646
AT1G64670	#N/A	#N/A	#N/A	-0.507989	0.175152	-0.235771	0.373005	-0.0830967	0.625047	-0.660663	0.00804647
AT1G64680	AT1G64680	beta-carotene isomerase D27 [Source:NCBI gene (formerly Entrezgene);Acc:842776]	#N/A	0.320678	0.750866	-0.494971	0.280089	-1.70471	0.000587072	1.53041	0.00335798
AT1G64710	AT1G64710	GroES-like zinc-binding alcohol dehydrogenase family protein [Source:NCBI gene (formerly Entrezgene);Acc:842779]	#N/A	-0.194205	0.816644	0.198575	0.627061	0.182384	0.409878	-0.178014	0.47935
AT1G64720	CP5	#N/A	#N/A	-0.0138928	0.99381	-0.0197052	0.983729	-0.364545	0.241322	0.330947	0.353361
AT1G64740	TUA1	#N/A	#N/A	-0.171316	0.795575	0.0121033	0.98329	-0.0163759	0.937797	-0.142837	0.489108
AT1G64750	DSS1(I)	#N/A	#N/A	0.180378	0.76239	0.182918	0.545357	-0.158479	0.35038	0.521776	0.0264979
AT1G64760	AT1G64760	O-Glycosyl hydrolases family 17 protein [Source:NCBI gene (formerly Entrezgene);Acc:842784]	#N/A	-0.000317092	0.999673	0.019443	0.97781	-0.272765	0.216808	0.291891	0.244688
AT1G64770	PnsB2	#N/A	#N/A	0.264265	0.823088	-0.690092	0.138137	-1.61792	0.000949304	1.19209	0.0107408
AT1G64780	AMT1;2	#N/A	#N/A	0.253396	0.838833	-0.967523	0.0495091	-0.4451	0.173077	-0.269027	0.459743
AT1G64790	ILA	#N/A	#N/A	0.0195165	0.986664	-0.0374374	0.951698	-0.342295	0.140818	0.324374	0.214547
AT1G64810	APO1	#N/A	#N/A	0.230594	0.646741	0.178553	0.537918	-0.012153	0.949425	0.4213	0.048573
AT1G64840	AT1G64840	LOW protein: F-box/kelch-repeat protein (DUF295) [Source:NCBI gene (formerly Entrezgene);Acc:842792]	#N/A	-0.140707	0.8235	0.138328	0.654165	-0.118787	0.468935	0.116408	0.534925
AT1G64850	AT1G64850	Calcium-binding EF hand family protein [Source:NCBI gene (formerly Entrezgene);Acc:842793]	#N/A	-0.156061	0.767568	0.0435391	0.904834	-0.0430345	0.791603	-0.0694875	0.697093
AT1G64860	SIGA	#N/A	#N/A	-0.12337	0.833493	0.0430879	0.907135	-0.273646	0.0847887	0.193365	0.26286
AT1G64880	AT1G64880	Ribosomal protein S5 family protein [Source:NCBI gene (formerly Entrezgene);Acc:842796]	#N/A	0.0998639	0.945018	0.0188748	0.984395	-0.539151	0.0941929	0.65789	0.0842791
AT1G64890	AT1G64890	Major facilitator superfamily protein [Source:NCBI gene (formerly Entrezgene);Acc:842797]	#N/A	-0.0711387	0.949231	-0.0459445	0.940083	-0.220902	0.348694	0.103819	0.71141
AT1G64900	CYP89A2	#N/A	#N/A	0.0863627	0.972485	0.336379	0.724317	-0.564936	0.231886	0.987678	0.0908814
AT1G64950	CYP89A5	#N/A	#N/A	-0.238363	0.819808	0.593464	0.161519	0.360241	0.189396	-0.00514028	0.988647
AT1G64960	#N/A	#N/A	#N/A	0.238922	0.668994	0.117186	0.745652	0.339703	0.0731917	0.0164049	0.945708
AT1G64980	#N/A	#N/A	#N/A	0.00976673	0.990038	-0.0812489	0.794143	-0.094024	0.526608	0.0225418	0.905917
AT1G64990	GTG1	#N/A	#N/A	-0.024382	0.969291	0.17447	0.391094	0.10051	0.419985	0.0495784	0.741319
AT1G65000	AT1G65000	F-box only protein [Source:NCBI gene (formerly Entrezgene);Acc:842808]	#N/A	-0.216751	0.789249	0.0276918	0.966921	0.303529	0.182097	-0.492589	0.0714349
AT1G65010	AT1G65010	WEB family protein (DUF827) [Source:NCBI gene (formerly Entrezgene);Acc:842809]	#N/A	0.04598	0.942087	-0.279321	0.186487	-0.0911062	0.516686	-0.142234	0.364555
AT1G65020	AT1G65020	plasma protein [Source:NCBI gene (formerly Entrezgene);Acc:842810]	#N/A	-0.142509	0.745631	0.652323	0.00546117	0.288547	0.0412421	0.221267	0.141325
AT1G65030	AT1G65030	Transducin/WD40 repeat-like superfamily protein [Source:NCBI gene (formerly Entrezgene);Acc:842811]	#N/A	0.102585	0.958963	0.0891802	0.934701	-0.813015	0.0638115	1.00478	0.0587406
AT1G65032	AT1G65032	COMPLEX 1 LYR-like protein [Source:NCBI gene (formerly Entrezgene);Acc:6240339]	#N/A	-0.0835003	0.939218	-0.0909231	0.872954	-0.698307	0.0144754	0.523883	0.0740321
AT1G65040	Hrd1B	#N/A	#N/A	-0.0198981	0.988694	-0.0754451	0.906868	0.392728	0.148521	-0.488071	0.116045
AT1G65060	4CL3	#N/A	#N/A	1.55922	0.440628	-0.951241	0.46193	0.607896	0.44749	7.88e-05	0.999915
AT1G65070	AT1G65070	DNA mismatch repair protein MutS, type 2 [Source:NCBI gene (formerly Entrezgene);Acc:842815]	#N/A	0.145679	0.821452	-0.132976	0.676792	-0.417165	0.0282232	0.429868	0.0483269
AT1G65150	AT1G65150	TRAF-like family protein [Source:NCBI gene (formerly Entrezgene);Acc:842822]	#N/A	0.00635857	0.997547	0.142436	0.894305	-0.705677	0.117676	0.854472	0.106611
AT1G65190	AT1G65190	Protein kinase superfamily protein [Source:NCBI gene (formerly Entrezgene);Acc:842826]	#N/A	0.0613815	0.982537	0.481686	0.598792	-0.288603	0.567061	0.83167	0.156395
AT1G65220	AT1G65220	ARM repeat superfamily protein [Source:NCBI gene (formerly Entrezgene);Acc:842829]	#N/A	-0.0843533	0.875277	0.162986	0.452264	-0.13212	0.300931	0.210753	0.157313
AT1G65230	AT1G65230	transmembrane protein, putative (DUF2358) [Source:NCBI gene (formerly Entrezgene);Acc:842830]	#N/A	0.469516	0.694991	-0.290221	0.679339	-0.808297	0.0453963	0.987591	0.0445702
AT1G65260	PTAC4	#N/A	#N/A	0.166005	0.826244	0.0274602	0.960415	-0.282686	0.155505	0.476152	0.0574642
AT1G65270	AT1G65270	ER membrane protein complex subunit-like protein [Source:NCBI gene (formerly Entrezgene);Acc:842834]	#N/A	-0.119256	0.779997	-0.0175831	0.958237	-0.158018	0.191156	0.0211797	0.891248
AT1G65280	AT1G65280	DNAJ heat shock N-terminal domain-containing protein [Source:NCBI gene (formerly Entrezgene);Acc:842835]	#N/A	-0.0208356	0.978692	0.0928227	0.740332	-0.0579959	0.690129	0.129983	0.413401
AT1G65290	mtACP2	#N/A	#N/A	0.156968	0.880234	-0.00308094	0.996208	-0.600513	0.0308281	0.7544	0.0276329
AT1G65295	AT1G65295	ubiquitin carboxyl-terminal hydrolase [Source:NCBI gene (formerly Entrezgene);Acc:842837]	#N/A	-0.0906574	0.932444	0.00286812	0.996344	-0.243553	0.297854	0.155764	0.566766
AT1G65310	#N/A	#N/A	#N/A	-0.273538	0.793285	-1.02396	0.0248746	-0.651148	0.0400939	-0.646352	0.066058
AT1G65320	CBSX6	#N/A	#N/A	-0.214053	0.512536	-0.100393	0.66365	-0.288787	0.0342338	-0.0256583	0.867461
AT1G65370	AT1G65370	TRAF-like family protein [Source:NCBI gene (formerly Entrezgene);Acc:842848]	#N/A	0.639826	0.34194	-0.334078	0.475513	0.448644	0.120308	-0.142896	0.666158
AT1G65380	CLV2	#N/A	#N/A	0.467403	0.564639	-0.00795872	0.992623	0.468794	0.118838	-0.00935006	0.980254
AT1G65390	PP2-A5	#N/A	#N/A	0.923397	0.659741	-0.662851	0.580186	0.396698	0.57275	-0.136151	0.876558
AT1G65410	ABCI13	#N/A	#N/A	0.0760573	0.905137	0.118013	0.6717	0.305465	0.0529798	-0.111395	0.505252
AT1G65420	NPQ7	#N/A	#N/A	0.188469	0.829385	-0.246618	0.534192	-0.659599	0.01467	0.60145	0.0432287
AT1G65430	ARI8	#N/A	#N/A	0.0683946	0.907689	0.135201	0.571103	0.301403	0.0405011	-0.0978077	0.523223
AT1G65440	GTB1	#N/A	#N/A	-0.0407593	0.946464	0.17497	0.41686	0.169264	0.194644	-0.0350525	0.82866
AT1G65470	FAS1	#N/A	#N/A	0.159146	0.814459	0.00861272	0.987434	-0.368772	0.0558201	0.536531	0.0290714
AT1G65481	AT1G65481	transmembrane protein [Source:NCBI gene (formerly Entrezgene);Acc:6241153]	#N/A	-1.08606	0.37658	0.138068	0.912678	2.69673	0.00163708	-3.64472	0.000787544
AT1G65486	#N/A	#N/A	#N/A	-0.702297	0.51068	0.037249	0.976168	3.37771	0.000226359	-4.04276	0.000150211
AT1G65500	AT1G65500	transmembrane protein [Source:NCBI gene (formerly Entrezgene);Acc:842862]	#N/A	-0.283421	0.897863	0.859037	0.302137	4.56735	0.00017831	-3.99174	0.00060901
AT1G65510	#N/A	#N/A	#N/A	0.0412243	0.983177	-0.334129	0.617608	0.881298	0.0374532	-1.1742	0.0223729
AT1G65520	ECI1	#N/A	#N/A	-0.0995798	0.933144	0.135623	0.808923	0.193937	0.459839	-0.157894	0.600854
AT1G65540	LETM2	#N/A	#N/A	-0.0317078	0.96891	0.110979	0.721173	0.337431	0.0489789	-0.25816	0.15429
AT1G65541	AT1G65541	None	#N/A	0.170045	0.899955	0.0586645	0.942906	0.304633	0.335805	-0.0759236	0.849145
AT1G65560	AT1G65560	Zinc-binding dehydrogenase family protein [Source:NCBI gene (formerly Entrezgene);Acc:842867]	#N/A	0.489322	0.57764	-0.0066589	0.993446	-0.149916	0.636765	0.63258	0.0932561
AT1G65570	AT1G65570	Pectin lyase-like superfamily protein [Source:NCBI gene (formerly Entrezgene);Acc:842868]	#N/A	-0.214892	0.939865	-3.24008	0.00698685	-2.40325	0.00799478	-1.05172	0.144402
AT1G65580	FRA3	#N/A	#N/A	0.172317	0.725417	0.0290389	0.939552	0.40599	0.0190752	-0.204635	0.222746
AT1G65590	HEXO3	#N/A	#N/A	0.191001	0.729774	-0.379792	0.131085	-0.100459	0.552665	-0.0883316	0.650311
AT1G65610	KOR2	#N/A	#N/A	-0.0919049	0.94263	-0.46279	0.291956	0.00636672	0.985489	-0.561062	0.0931118
AT1G65650	UCH2	#N/A	#N/A	-0.107929	0.885952	0.126582	0.716865	-0.206097	0.24408	0.22475	0.265125
AT1G65660	SMP1	#N/A	#N/A	0.142143	0.799823	0.266451	0.263533	0.358235	0.0348136	0.0503583	0.788047
AT1G65690	AT1G65690	Late embryosis abundant (LEA) hydroxyproline-rich glycoprotein family [Source:NCBI gene (formerly Entrezgene);Acc:842880]	#N/A	-1.44815	0.209275	1.4995	0.0643397	2.50935	0.00161973	-2.458	0.0040647
AT1G65700	LSM8	#N/A	#N/A	0.23194	0.834271	0.198269	0.726804	-0.382745	0.17979	0.812954	0.0353755
AT1G65720	AT1G65720	transmembrane protein [Source:NCBI gene (formerly Entrezgene);Acc:842883]	#N/A	-0.340076	0.366367	0.0301152	0.939552	0.289197	0.0734909	-0.599158	0.00909446
AT1G65730	YSL7	#N/A	#N/A	-1.83662	0.020587	-0.260822	0.695899	-0.0934925	0.805144	-2.00395	0.00133692
AT1G65800	RK2	#N/A	#N/A	-0.933187	0.564761	0.996207	0.28672	1.68608	0.0174171	-1.62306	0.0356562
AT1G65820	AT1G65820	microsomal glutathione s-transferase [Source:NCBI gene (formerly Entrezgene);Acc:842893]	#N/A	-0.187603	0.805866	0.78659	0.0216563	0.677789	0.00842087	-0.0788015	0.749681
AT1G65840	PAO4	#N/A	#N/A	0.352551	0.764965	0.0194473	0.984682	0.722321	0.0490325	-0.350323	0.355477
AT1G65845	AT1G65845	transmembrane protein [Source:NCBI gene (formerly Entrezgene);Acc:842895]	#N/A	-1.31647	0.00383315	-0.116294	0.74202	1.9001	2.96e-05	-3.33286	3.5e-06
AT1G65860	FMO GS-OX1	#N/A	#N/A	1.3312	0.130866	-0.148825	0.866833	0.816215	0.0516595	0.366156	0.417929
AT1G65900	AT1G65900	plant/protein [Source:NCBI gene (formerly Entrezgene);Acc:842902]	#N/A	0.0564365	0.979713	-0.0471046	0.968618	-0.300901	0.44749	0.310233	0.493396
AT1G65920	AT1G65920	Regulator of chromosome condensation (RCC1) family with FYVE zinc finger domain-containing protein [Source:NCBI gene (formerly Entrezgene);Acc:842904]	#N/A	0.0488052	0.971741	-0.286744	0.536746	0.597948	0.0426925	-0.835886	0.0223729
AT1G65930	cICDH	#N/A	#N/A	-0.077739	0.912975	0.00900651	0.984682	0.0182624	0.920103	-0.0869949	0.640661
AT1G65950	AT1G65950	Protein kinase superfamily protein [Source:NCBI gene (formerly Entrezgene);Acc:842907]	#N/A	0.0253767	0.988039	0.175679	0.795192	0.391915	0.220195	-0.190859	0.60641
AT1G65960	GAD2	#N/A	#N/A	-0.0402015	0.956788	0.0132669	0.978736	0.38128	0.0305868	-0.408214	0.0434781
AT1G65970	TPX2	#N/A	#N/A	0.672314	0.37798	0.570857	0.239753	1.75686	0.000691847	-0.513687	0.149062
AT1G65980	TPX1	#N/A	#N/A	-0.089889	0.89522	0.318451	0.202949	0.312622	0.0673759	-0.0840597	0.657621
AT1G65985	AT1G65985	transmembrane protein, putative (DUF247) [Source:NCBI gene (formerly Entrezgene);Acc:842911]	#N/A	-0.220527	0.70585	-0.523474	0.0589781	0.238598	0.196107	-0.982599	0.00228362
AT1G66070	AT1G66070	Translation initiation factor eIF3 subunit [Source:NCBI gene (formerly Entrezgene);Acc:842921]	#N/A	-0.0196243	0.985796	0.15837	0.713883	-0.192726	0.379346	0.331472	0.190412
AT1G66080	AT1G66080	hikeshi-like protein [Source:NCBI gene (formerly Entrezgene);Acc:842922]	#N/A	0.066468	0.959783	0.552318	0.186729	0.441609	0.112594	0.177177	0.575373
AT1G66090	AT1G66090	Disease resistance protein (TIR-NBS class) [Source:NCBI gene (formerly Entrezgene);Acc:842923]	#N/A	-2.07157	0.29266	2.90002	0.038209	4.34008	0.00177139	-3.51163	0.00918049
AT1G66130	AT1G66130	NAD(P)-binding Rossmann-fold superfamily protein [Source:NCBI gene (formerly Entrezgene);Acc:842927]	#N/A	-0.437509	0.695782	-0.00215645	0.997764	-1.50896	0.00221341	1.0693	0.0247945
AT1G66140	ZFP4	#N/A	#N/A	-0.265827	0.791245	-0.0923695	0.888021	-0.35964	0.195993	0.0014436	0.996901
AT1G66150	TMK1	#N/A	#N/A	-0.0807683	0.899955	-0.0648183	0.84844	-0.0690031	0.657202	-0.0765834	0.664769
AT1G66160	CMPG1	#N/A	#N/A	-0.17518	0.912762	0.666423	0.234364	1.44917	0.0035005	-0.957927	0.0413429
AT1G66180	AT1G66180	Eukaryotic aspartyl protease family protein [Source:NCBI gene (formerly Entrezgene);Acc:842933]	#N/A	-0.389724	0.312079	-0.116672	0.7122	-0.0284907	0.874451	-0.477905	0.0278857
AT1G66190	AT1G66190	None	#N/A	0.270425	0.777325	-0.61905	0.130177	-0.394621	0.154442	0.0459969	0.895582
AT1G66200	GSR2	#N/A	#N/A	-0.420226	0.644441	0.305913	0.568176	0.0808137	0.80288	-0.195127	0.569547
AT1G66240	ATX1	#N/A	#N/A	0.00554821	0.99381	0.0530452	0.861236	0.130755	0.312313	-0.0721616	0.635422
AT1G66250	AT1G66250	O-Glycosyl hydrolases family 17 protein [Source:NCBI gene (formerly Entrezgene);Acc:842942]	#N/A	-0.0638372	0.955533	0.0838342	0.884535	0.106132	0.674906	-0.0861346	0.770079
AT1G66260	AT1G66260	RNA-binding (RRM/RBD/RNP motifs) family protein [Source:NCBI gene (formerly Entrezgene);Acc:842943]	#N/A	-0.0642893	0.932695	0.0156872	0.975616	0.0760809	0.660951	-0.124683	0.514765
AT1G66270	BGLU21	#N/A	#N/A	0.599007	0.419981	-1.16824	0.0159685	-0.404101	0.175939	-0.165128	0.632195
AT1G66280	BGLU22	#N/A	#N/A	0.707277	0.259767	-1.04642	0.0185264	-0.138334	0.6224	-0.20081	0.521017
AT1G66330	AT1G66330	senescence-associated family protein [Source:NCBI gene (formerly Entrezgene);Acc:842950]	#N/A	-0.126989	0.787202	-0.0376493	0.904834	-0.213082	0.112571	0.0484436	0.758134
AT1G66340	ETR1	#N/A	#N/A	0.0184546	0.977686	0.0223056	0.94199	0.334515	0.0164401	-0.293755	0.050253
AT1G66345	AT1G66345	Pentatricopeptide repeat (PPR) superfamily protein [Source:NCBI gene (formerly Entrezgene);Acc:842952]	#N/A	0.195347	0.870121	-0.298606	0.556526	-0.490257	0.0992441	0.386998	0.236312
AT1G66350	RGL1	#N/A	#N/A	-0.501238	0.32508	-0.0799702	0.874307	-0.55837	0.0229075	-0.0228384	0.935826
AT1G66400	CML23	#N/A	#N/A	0.225274	0.886044	0.132569	0.88102	0.226082	0.549164	0.131761	0.772055
AT1G66410	CAM4	#N/A	#N/A	-0.0113328	0.988493	0.151012	0.558947	-0.0323558	0.839274	0.172035	0.296588
AT1G66430	AT1G66430	pfkB-like carbohydrate kinase family protein [Source:NCBI gene (formerly Entrezgene);Acc:842961]	#N/A	0.21487	0.739374	0.108529	0.787428	-0.389164	0.0577542	0.712563	0.0124603
AT1G66470	RHD6	#N/A	#N/A	0.308168	0.773691	-0.717181	0.118046	-0.341387	0.265631	-0.0676257	0.860936
AT1G66480	AT1G66480	plastid movement impaired 2 [Source:NCBI gene (formerly Entrezgene);Acc:842966]	#N/A	-0.183004	0.87255	0.708011	0.092755	0.950616	0.00669101	-0.425609	0.174192
AT1G66500	AT1G66500	Pre-mRNA cleavage complex II [Source:NCBI gene (formerly Entrezgene);Acc:842968]	#N/A	0.0500723	0.987068	2.11093	0.0307138	1.9521	0.00789805	0.208909	0.773538
AT1G66510	AT1G66510	AAR2 protein family [Source:NCBI gene (formerly Entrezgene);Acc:842969]	#N/A	0.0914799	0.941148	0.350879	0.43529	0.0923953	0.744685	0.349963	0.254372
AT1G66520	pde194	#N/A	#N/A	0.157426	0.935126	-0.291236	0.728518	-0.968531	0.0387938	0.834722	0.100734
AT1G66530	AT1G66530	Arginyl-tRNA synthetase, class Ic [Source:NCBI gene (formerly Entrezgene);Acc:842971]	#N/A	-0.075751	0.889011	0.0657868	0.813847	0.0323412	0.820349	-0.0423054	0.790434
AT1G66580	SAG24	#N/A	#N/A	0.248967	0.855164	0.679652	0.196309	0.205638	0.547206	0.72298	0.082576
AT1G66590	COX19-1	#N/A	#N/A	0.464405	0.513038	0.0905301	0.884535	0.23071	0.380798	0.324225	0.284349
AT1G66620	AT1G66620	Protein with RING/U-box and TRAF-like domain [Source:NCBI gene (formerly Entrezgene);Acc:842980]	#N/A	-0.359013	0.646741	0.243427	0.604462	-0.695913	0.0191122	0.580326	0.0677313
AT1G66660	AT1G66660	Protein with RING/U-box and TRAF-like domain [Source:NCBI gene (formerly Entrezgene);Acc:842984]	#N/A	-0.166509	0.826139	0.396174	0.191964	0.202316	0.299412	0.0273493	0.915523
AT1G66670	CLPP3	#N/A	#N/A	0.141864	0.811371	0.321976	0.186348	-0.215021	0.176325	0.678861	0.00684428
AT1G66680	AR401	#N/A	#N/A	-0.0687412	0.889183	0.247087	0.174543	0.12084	0.303673	0.0575059	0.682075
AT1G66700	PXMT1	#N/A	#N/A	-1.71607	0.370757	3.08135	0.0234505	4.6571	0.000977302	-3.29183	0.00964028
AT1G66730	LIG6	#N/A	#N/A	0.0293516	0.978318	-0.0860054	0.842365	-0.10577	0.594766	0.0491159	0.838975
AT1G66740	SGA2	#N/A	#N/A	0.264761	0.779997	0.321528	0.47823	-0.177927	0.501643	0.764215	0.0339991
AT1G66750	CAK4	#N/A	#N/A	-0.00794666	0.993801	0.498343	0.0572917	0.211668	0.207706	0.278728	0.155059
AT1G66760	AT1G66760	MATE efflux family protein [Source:NCBI gene (formerly Entrezgene);Acc:842994]	#N/A	1.36364	0.0546746	0.30529	0.573127	1.38086	0.00201178	0.288063	0.42639
AT1G66780	AT1G66780	MATE efflux family protein [Source:NCBI gene (formerly Entrezgene);Acc:842996]	#N/A	-1.09768	0.369865	-0.361411	0.713106	1.73998	0.0107858	-3.19907	0.00137684
AT1G66800	AT1G66800	NAD(P)-binding Rossmann-fold superfamily protein [Source:NCBI gene (formerly Entrezgene);Acc:842998]	#N/A	0.896567	0.564781	-1.89656	0.0328223	-0.508388	0.380067	-0.491604	0.442011
AT1G66820	AT1G66820	glycine-rich protein [Source:NCBI gene (formerly Entrezgene);Acc:843000]	#N/A	0.163726	0.89054	-0.321324	0.514192	-1.24346	0.00220911	1.08586	0.0113425
AT1G66830	AT1G66830	Leucine-rich repeat protein kinase family protein [Source:NCBI gene (formerly Entrezgene);Acc:843001]	#N/A	-0.043719	0.97621	-0.124273	0.834822	-0.869832	0.00930855	0.70184	0.0461463
AT1G66840	PMI2	#N/A	#N/A	-0.0600002	0.952884	-0.0694695	0.890555	-0.544589	0.0240647	0.415119	0.098692
AT1G66880	AT1G66880	Protein kinase superfamily protein [Source:NCBI gene (formerly Entrezgene);Acc:843006]	#N/A	-1.22961	0.0351915	0.510328	0.194761	1.25957	0.00126411	-1.97885	0.00030779
AT1G66890	AT1G66890	50S ribosomal-like protein [Source:NCBI gene (formerly Entrezgene);Acc:843007]	#N/A	-0.281409	0.764965	-0.0622595	0.928763	-0.628315	0.0359734	0.284646	0.348891
AT1G66900	AT1G66900	alpha/beta-Hydrolases superfamily protein [Source:NCBI gene (formerly Entrezgene);Acc:843008]	#N/A	-0.31908	0.550107	0.120003	0.763484	0.224414	0.248931	-0.42349	0.0731955
AT1G66910	AT1G66910	Protein kinase superfamily protein [Source:NCBI gene (formerly Entrezgene);Acc:843009]	#N/A	0.146706	0.941755	0.265322	0.769015	0.268486	0.547798	0.143542	0.791609
AT1G66920	AT1G66920	Protein kinase superfamily protein [Source:NCBI gene (formerly Entrezgene);Acc:843010]	#N/A	-1.13115	0.145906	0.628518	0.241882	2.95393	0.000124	-3.45656	9.13e-05
AT1G66930	#N/A	#N/A	#N/A	-0.508967	0.34327	-0.00714901	0.991337	0.522421	0.0380851	-1.03854	0.00438684
AT1G66940	#N/A	#N/A	#N/A	-0.456467	0.397922	0.24328	0.523494	0.511744	0.0353258	-0.724931	0.0172727
AT1G66970	SVL2	#N/A	#N/A	-0.478347	0.738171	0.906459	0.171996	0.274452	0.518332	0.153661	0.764422
AT1G66980	#N/A	#N/A	#N/A	0.107609	0.880631	0.210011	0.467268	0.194862	0.249731	0.122758	0.530901
AT1G67030	ZFP6	#N/A	#N/A	0.152884	0.886044	-1.22203	0.0066733	-0.810446	0.0114853	-0.258695	0.36787
AT1G67040	#N/A	#N/A	#N/A	0.297874	0.756404	-0.0981165	0.881224	-0.322651	0.241691	0.522409	0.112886
AT1G67050	AT1G67050	membrane-associated kinase regulator [Source:NCBI gene (formerly Entrezgene);Acc:843025]	#N/A	0.0623797	0.94611	-0.0166548	0.978783	-0.111379	0.584005	0.157104	0.491068
AT1G67060	AT1G67060	peptidase M50B-like protein [Source:NCBI gene (formerly Entrezgene);Acc:843026]	#N/A	-0.0878571	0.909465	-0.129457	0.703043	0.263813	0.140426	-0.481126	0.0363813
AT1G67070	DIN9	#N/A	#N/A	-0.24881	0.855164	-0.119973	0.883117	-0.369985	0.277959	0.00120108	0.998031
AT1G67080	ABA4	#N/A	#N/A	0.0733161	0.933902	0.0158014	0.978943	-0.258092	0.183557	0.347209	0.126306
AT1G67090	RBCS1A	#N/A	#N/A	0.386887	0.754566	-0.0840619	0.926431	-0.967762	0.0205152	1.27059	0.0166697
AT1G67100	LBD40	#N/A	#N/A	-2.25833	0.0605932	-1.91342	0.0393323	-3.44842	0.000585185	-0.723338	0.195443
AT1G67120	#N/A	#N/A	#N/A	0.215599	0.898127	0.130411	0.889948	-0.170592	0.677375	0.516602	0.254218
AT1G67140	SWEETIE	#N/A	#N/A	0.0158167	0.985796	-0.166291	0.599129	0.103812	0.561633	-0.254287	0.20119
AT1G67148	AT1G67148	None	#N/A	-0.135187	0.906625	0.838261	0.0431185	0.771345	0.0136182	-0.0682716	0.8343
AT1G67170	AT1G67170	sarcolemmal membrane-associated protein [Source:NCBI gene (formerly Entrezgene);Acc:843037]	#N/A	-0.144923	0.79269	0.0972468	0.752042	-0.178849	0.237157	0.131173	0.446542
AT1G67190	AT1G67190	F-box/RNI-like superfamily protein [Source:NCBI gene (formerly Entrezgene);Acc:843039]	#N/A	0.315223	0.553116	-0.106923	0.792554	0.236865	0.221564	-0.0285645	0.910251
AT1G67230	LINC1	#N/A	#N/A	1.61023	0.0013362	-0.127781	0.707673	1.61452	6e-05	-0.132063	0.509343
AT1G67250	AT1G67250	Proteasome maturation factor UMP1 [Source:NCBI gene (formerly Entrezgene);Acc:843045]	#N/A	-0.111186	0.891037	0.751382	0.0203241	-0.0190143	0.931911	0.65921	0.0178623
AT1G67265	RTFL21	#N/A	#N/A	0.814692	0.20178	-0.194262	0.724317	0.12016	0.681694	0.50027	0.13485
AT1G67280	AT1G67280	Glyoxalase/Bleomycin resistance protein/Dioxygenase superfamily protein [Source:NCBI gene (formerly Entrezgene);Acc:843048]	#N/A	0.197425	0.739374	0.0601984	0.885256	-0.34687	0.0638471	0.604493	0.0171666
AT1G67300	AT1G67300	Major facilitator superfamily protein [Source:NCBI gene (formerly Entrezgene);Acc:843050]	#N/A	0.0438279	0.96891	0.315602	0.368127	0.530069	0.0303196	-0.170639	0.491403
AT1G67310	AT1G67310	Calmodulin-binding transcription activator protein with CG-1 and Ankyrin domain [Source:NCBI gene (formerly Entrezgene);Acc:843051]	#N/A	-0.0563741	0.94522	-0.00807157	0.988125	0.403192	0.0405239	-0.467638	0.0424141
AT1G67320	EMB2813	#N/A	#N/A	0.00924464	0.992229	0.0962503	0.779459	-0.262241	0.120631	0.367736	0.0714349
AT1G67325	AT1G67325	Ran BP2/NZF zinc finger-like superfamily protein [Source:NCBI gene (formerly Entrezgene);Acc:843053]	#N/A	-0.214919	0.642806	0.149202	0.587475	-0.453802	0.0131302	0.388084	0.0482537
AT1G67330	AT1G67330	glucuronoxylan 4-O-methyltransferase-like protein (DUF579) [Source:NCBI gene (formerly Entrezgene);Acc:843054]	#N/A	-0.151823	0.776915	-0.605172	0.0150176	-0.332363	0.0443657	-0.424632	0.0333064
AT1G67340	AT1G67340	HCP-like superfamily protein with MYND-type zinc finger [Source:NCBI gene (formerly Entrezgene);Acc:843055]	#N/A	0.187357	0.734437	0.204763	0.462831	0.260137	0.123331	0.131983	0.485784
AT1G67350	AT1G67350	NADH-ubiquinone oxidoreductase [Source:NCBI gene (formerly Entrezgene);Acc:843056]	#N/A	-0.00646856	0.993801	0.0742381	0.789153	-0.128082	0.328685	0.195852	0.195017
AT1G67360	AT1G67360	Rubber elongation factor protein (REF) [Source:NCBI gene (formerly Entrezgene);Acc:843057]	#N/A	-0.632695	0.195529	0.541333	0.103906	0.358711	0.10751	-0.450073	0.0817799
AT1G67400	AT1G67400	ELMO/CED-12 family protein [Source:NCBI gene (formerly Entrezgene);Acc:843060]	#N/A	-0.297281	0.776156	0.0576557	0.939552	0.319123	0.279309	-0.558749	0.105385
AT1G67410	AT1G67410	Exostosin family protein [Source:NCBI gene (formerly Entrezgene);Acc:843061]	#N/A	0.0189428	0.983302	-0.029805	0.946868	0.13947	0.416046	-0.150332	0.437387
AT1G67420	#N/A	#N/A	#N/A	0.349963	0.583145	-0.54008	0.111997	0.101632	0.668709	-0.291749	0.254054
AT1G67430	AT1G67430	Ribosomal protein L22p/L17e family protein [Source:NCBI gene (formerly Entrezgene);Acc:843063]	#N/A	0.095788	0.951368	-0.121231	0.87501	-0.793011	0.031348	0.767568	0.0646157
AT1G67440	#N/A	#N/A	#N/A	-0.0659728	0.905866	0.182294	0.375884	-0.0445173	0.740118	0.160839	0.264091
AT1G67470	AT1G67470	Protein kinase superfamily protein [Source:NCBI gene (formerly Entrezgene);Acc:843068]	#N/A	-0.290514	0.64171	0.257573	0.460628	0.543194	0.0229355	-0.576135	0.0344661
AT1G67480	AT1G67480	Galactose oxidase/kelch repeat superfamily protein [Source:NCBI gene (formerly Entrezgene);Acc:843069]	#N/A	0.069457	0.893497	-0.0605248	0.820685	0.372158	0.0128026	-0.363226	0.0286497
AT1G67490	GCS1	#N/A	#N/A	-0.0723201	0.916803	-0.00738321	0.98747	0.313919	0.0596246	-0.393622	0.0474671
AT1G67500	REV3	#N/A	#N/A	-0.0510813	0.945018	0.0338658	0.935881	0.399973	0.0286819	-0.417189	0.0446643
AT1G67510	AT1G67510	Leucine-rich repeat protein kinase family protein [Source:NCBI gene (formerly Entrezgene);Acc:843072]	#N/A	-0.238442	0.653894	-0.229911	0.426159	-0.0601019	0.747734	-0.408251	0.0603645
AT1G67520	#N/A	#N/A	#N/A	-1.32	0.128013	1.32412	0.0350884	1.72174	0.00219086	-1.71762	0.00516286
AT1G67530	AT1G67530	ARM repeat superfamily protein [Source:NCBI gene (formerly Entrezgene);Acc:843074]	#N/A	0.0889495	0.919034	-0.0758453	0.869146	0.445694	0.0405878	-0.432589	0.0714652
AT1G67550	URE	#N/A	#N/A	-0.145704	0.778151	-0.232217	0.31122	0.00790825	0.963706	-0.38583	0.0415752
AT1G67560	LOX6	#N/A	#N/A	-0.334188	0.495329	-0.164117	0.632175	-0.0211009	0.920835	-0.477204	0.0452369
AT1G67570	AT1G67570	zinc finger CONSTANS-like protein (DUF3537) [Source:NCBI gene (formerly Entrezgene);Acc:843078]	#N/A	0.47693	0.424693	-0.292689	0.463403	0.17624	0.465876	0.00800064	0.979726
AT1G67580	AT1G67580	Protein kinase superfamily protein [Source:NCBI gene (formerly Entrezgene);Acc:843079]	#N/A	-0.0202453	0.982144	0.0768087	0.831606	0.155932	0.340507	-0.0993691	0.601988
AT1G67590	AT1G67590	Remorin family protein [Source:NCBI gene (formerly Entrezgene);Acc:843080]	#N/A	0.0452862	0.944508	-0.27302	0.204362	-0.11455	0.417879	-0.113183	0.480759
AT1G67600	AT1G67600	Acid phosphatase/vanadium-dependent haloperoxidase-related protein [Source:NCBI gene (formerly Entrezgene);Acc:843081]	#N/A	0.191246	0.8106	0.385198	0.24344	0.595872	0.0171763	-0.0194267	0.945356
AT1G67620	AT1G67620	Lojap-related protein [Source:NCBI gene (formerly Entrezgene);Acc:843083]	#N/A	0.231898	0.885453	0.0297132	0.979452	-0.616469	0.110901	0.87808	0.0659229
AT1G67630	POLA2	#N/A	#N/A	-0.0417955	0.963463	-0.116439	0.756677	-0.608425	0.00846326	0.45019	0.0555605
AT1G67650	AT1G67650	SRP72 RNA-binding domain-containing protein [Source:NCBI gene (formerly Entrezgene);Acc:843090]	#N/A	-0.179435	0.883004	0.242584	0.656826	0.298255	0.300931	-0.235106	0.474508
AT1G67660	AT1G67660	Restriction endonuclease, type II-like superfamily protein [Source:NCBI gene (formerly Entrezgene);Acc:843091]	#N/A	-0.00354033	0.998002	-0.102184	0.887671	-0.797681	0.0224926	0.691956	0.067917
AT1G67680	AT1G67680	SRP72 RNA-binding domain-containing protein [Source:NCBI gene (formerly Entrezgene);Acc:843093]	#N/A	-0.0456088	0.941437	0.0132494	0.975185	-0.203379	0.140238	0.171019	0.266077
AT1G67690	AT1G67690	Zincin-like metalloproteases family protein [Source:NCBI gene (formerly Entrezgene);Acc:843094]	#N/A	-0.00656778	0.994217	0.177347	0.614544	-0.205135	0.281789	0.375913	0.101597
AT1G67700	AT1G67700	multidrug resistance protein [Source:NCBI gene (formerly Entrezgene);Acc:843095]	#N/A	0.35844	0.555278	-0.286193	0.428969	-1.00108	0.00182014	1.07333	0.00422949
AT1G67710	ARR11	#N/A	#N/A	0.201825	0.855164	0.0298128	0.972466	0.0529091	0.863187	0.178729	0.578002
AT1G67720	AT1G67720	Leucine-rich repeat protein kinase family protein [Source:NCBI gene (formerly Entrezgene);Acc:843097]	#N/A	-0.228951	0.618758	0.231603	0.360065	0.0430817	0.799597	-0.04043	0.83558
AT1G67730	KCR1	#N/A	#N/A	0.0371431	0.969291	-0.223826	0.488646	-0.014741	0.947243	-0.171942	0.423936
AT1G67740	PSBY	#N/A	#N/A	-0.0947339	0.930716	-0.16425	0.725721	-0.954801	0.0032694	0.695817	0.03209
AT1G67750	AT1G67750	Pectate lyase family protein [Source:NCBI gene (formerly Entrezgene);Acc:843100]	#N/A	-0.167054	0.819544	-0.572248	0.0529894	-0.472064	0.0305046	-0.267238	0.218085
AT1G67785	AT1G67785	None	#N/A	0.198842	0.726822	0.032993	0.940748	-0.202365	0.237537	0.434201	0.0505642
AT1G67790	AT1G67790	sieve element occlusion protein [Source:NCBI gene (formerly Entrezgene);Acc:843105]	#N/A	-0.0417383	0.961489	-0.0167316	0.975616	0.0061245	0.976654	-0.0645944	0.762242
AT1G67800	AT1G67800	Copine (Calcium-dependent phospholipid-binding protein) family [Source:NCBI gene (formerly Entrezgene);Acc:843106]	#N/A	-0.36372	0.705091	0.366643	0.471154	0.981577	0.00901854	-0.978654	0.0186562
AT1G67810	SUFE2	#N/A	#N/A	0.574694	0.512984	0.497841	0.34438	1.36138	0.00287121	-0.288848	0.435384
AT1G67820	AT1G67820	Protein phosphatase 2C family protein [Source:NCBI gene (formerly Entrezgene);Acc:843108]	#N/A	-0.430068	0.78942	0.865033	0.211416	0.504752	0.24837	-0.0697864	0.902395
AT1G67830	FXG1	#N/A	#N/A	0.763492	0.211366	-0.153885	0.781681	-0.888249	0.00796528	1.49786	0.00256551
AT1G67840	CSK	#N/A	#N/A	0.553347	0.0737302	-0.058314	0.849054	0.24833	0.0814028	0.246703	0.125033
AT1G67850	AT1G67850	lysine ketoglutarate reductase trans-splicing protein (DUF707) [Source:NCBI gene (formerly Entrezgene);Acc:843111]	#N/A	-0.371481	0.354289	0.658244	0.01712	0.895595	0.000769748	-0.608832	0.0116495
AT1G67860	AT1G67860	transmembrane protein [Source:NCBI gene (formerly Entrezgene);Acc:843113]	#N/A	-0.175006	0.887636	-0.0721589	0.923071	0.281781	0.342586	-0.528945	0.123108
AT1G67870	AT1G67870	glycine-rich protein [Source:NCBI gene (formerly Entrezgene);Acc:843115]	#N/A	-0.0494557	0.975696	-0.131302	0.843714	-0.321378	0.278579	0.14062	0.692025
AT1G67880	AT1G67880	beta-1,4-N-acetylglucosaminyltransferase family protein [Source:NCBI gene (formerly Entrezgene);Acc:843116]	#N/A	0.139597	0.874015	-0.311818	0.354342	-0.0815343	0.715361	-0.0906861	0.719547
AT1G67890	AT1G67890	PAS domain-containing protein tyrosine kinase family protein [Source:NCBI gene (formerly Entrezgene);Acc:843117]	#N/A	-0.0650694	0.94611	-0.0568312	0.912194	0.24578	0.23777	-0.367681	0.127927
AT1G67900	AT1G67900	Phototropic-responsive NPH3 family protein [Source:NCBI gene (formerly Entrezgene);Acc:843118]	#N/A	-0.224731	0.73091	-0.45514	0.128618	-0.735473	0.00475961	0.0556012	0.819199
AT1G67910	AT1G67910	None	#N/A	0.36557	0.846537	-0.755521	0.307557	-0.33019	0.491038	-0.0597614	0.92414
AT1G67920	AT1G67920	None	#N/A	0.0529935	0.969396	-0.0447417	0.951504	0.910248	0.00882864	-0.901996	0.0187991
AT1G67930	AT1G67930	Golgi transport complex protein-like protein [Source:NCBI gene (formerly Entrezgene);Acc:843121]	#N/A	-0.0429196	0.949161	-0.150125	0.549121	-0.00212615	0.990461	-0.190919	0.233733
AT1G67940	ABCI17	#N/A	#N/A	-0.271006	0.608009	0.123081	0.735481	0.219534	0.22843	-0.367458	0.0897154
AT1G67950	AT1G67950	RNA-binding (RRM/RBD/RNP motifs) family protein [Source:NCBI gene (formerly Entrezgene);Acc:843123]	#N/A	-0.0565187	0.939933	-0.0632779	0.87056	-0.21578	0.193294	0.095983	0.618193
AT1G67960	POD1	#N/A	#N/A	-0.145156	0.822619	0.107148	0.753561	0.108239	0.525782	-0.146248	0.444202
AT1G67970	HSFA8	#N/A	#N/A	-0.2484	0.702671	1.11664	0.00341922	0.560639	0.0164197	0.307598	0.181995
AT1G68000	PIS1	#N/A	#N/A	0.0336035	0.963463	0.0583673	0.867411	0.129559	0.383141	-0.0375886	0.839506
AT1G68010	HPR	#N/A	#N/A	-0.0332768	0.986664	-0.0507677	0.964893	-0.827502	0.0506078	0.743457	0.111649
AT1G68020	ATTPS6	#N/A	#N/A	0.29872	0.341883	-0.0505621	0.86846	-0.164973	0.205101	0.413131	0.0229211
AT1G68050	FKF1	#N/A	#N/A	-0.0784753	0.94263	-0.109102	0.837267	0.120281	0.627829	-0.307859	0.254537
AT1G68060	MAP70-1	#N/A	#N/A	-0.0376912	0.948735	-0.210781	0.275928	-0.151188	0.223408	-0.0972849	0.491823
AT1G68070	AT1G68070	Zinc finger, C3HC4 type (RING finger) family protein [Source:NCBI gene (formerly Entrezgene);Acc:843135]	#N/A	0.013343	0.985796	-0.147958	0.572629	-0.00136799	0.994136	-0.133247	0.423913
AT1G68080	AT1G68080	2-oxoglutarate (2OG) and Fe(II)-dependent oxygenase superfamily protein [Source:NCBI gene (formerly Entrezgene);Acc:843136]	#N/A	-0.0227189	0.985796	-0.0583748	0.924387	-0.217181	0.370021	0.136087	0.63146
AT1G68100	IAR1	#N/A	#N/A	-0.21008	0.620715	-0.0397497	0.911252	-0.0951475	0.513893	-0.154682	0.341152
AT1G68110	AT1G68110	ENTH/ANTH/VHS superfamily protein [Source:NCBI gene (formerly Entrezgene);Acc:843139]	#N/A	0.344673	0.667321	0.126149	0.820623	0.36875	0.158308	0.102071	0.744359
AT1G68130	IDD14	#N/A	#N/A	0.206756	0.646741	-0.0815417	0.79516	-0.0838756	0.579667	0.20909	0.216288
AT1G68140	AT1G68140	zinc finger/BTB domain protein, putative (DUF1644) [Source:NCBI gene (formerly Entrezgene);Acc:843142]	#N/A	0.0298118	0.970245	0.0838173	0.798684	0.121597	0.43126	-0.00796771	0.969176
AT1G68150	WRKY9	#N/A	#N/A	-0.3034	0.826139	0.455951	0.452478	0.291719	0.414896	-0.139169	0.745452
AT1G68160	AT1G68160	ZZ-type zinc finger protein, putative (DUF3755) [Source:NCBI gene (formerly Entrezgene);Acc:843144]	#N/A	0.309726	0.688109	0.219851	0.617769	0.499189	0.0551373	0.0303877	0.924781
AT1G68185	#N/A	#N/A	#N/A	-0.238257	0.723735	-0.0529598	0.918456	-0.427336	0.0527876	0.136119	0.561197
AT1G68190	#N/A	#N/A	#N/A	0.171578	0.889183	-0.467684	0.311685	-0.796836	0.0205152	0.50073	0.146279
AT1G68220	AT1G68220	aerobic coproporphyrinogen-III oxidase (DUF1218) [Source:NCBI gene (formerly Entrezgene);Acc:843151]	#N/A	0.265123	0.524517	-0.103034	0.736956	-0.271785	0.0890983	0.433873	0.0354113
AT1G68230	AT1G68230	Reticulon family protein [Source:NCBI gene (formerly Entrezgene);Acc:843152]	#N/A	0.241884	0.886314	-0.206325	0.809262	-0.582581	0.151563	0.618141	0.182084
AT1G68238	AT1G68238	transmembrane protein [Source:NCBI gene (formerly Entrezgene);Acc:6241144]	#N/A	1.9838	0.251364	-0.481905	0.732117	-1.03196	0.154477	2.53386	0.0225632
AT1G68260	AT1G68260	Thioesterase superfamily protein [Source:NCBI gene (formerly Entrezgene);Acc:843155]	#N/A	0.334532	0.477267	-0.25039	0.394328	-0.507483	0.0172992	0.591624	0.0207467
AT1G68290	ENDO2	#N/A	#N/A	0.217477	0.842821	0.138962	0.81694	0.519791	0.0769568	-0.163352	0.616788
AT1G68300	AT1G68300	Adenine nucleotide alpha hydrolases-like superfamily protein [Source:NCBI gene (formerly Entrezgene);Acc:843159]	#N/A	0.0783083	0.930356	0.250868	0.442821	0.536279	0.0186828	-0.207103	0.346803
AT1G68310	AE7	#N/A	#N/A	0.160003	0.834695	0.394086	0.196479	-0.138052	0.484497	0.69214	0.0159367
AT1G68330	AT1G68330	membrane-associated kinase regulator [Source:NCBI gene (formerly Entrezgene);Acc:843162]	#N/A	-0.304557	0.724227	-0.098511	0.87414	0.239606	0.365664	-0.642674	0.0522659
AT1G68340	AT1G68340	None	#N/A	0.013435	0.991409	0.402846	0.25837	0.423579	0.0764966	-0.00729858	0.980252
AT1G68370	ARG1	#N/A	#N/A	-0.0443881	0.933144	0.0732987	0.755535	-0.0246659	0.847271	0.0535765	0.697969
AT1G68400	AT1G68400	leucine-rich repeat transmembrane protein kinase family protein [Source:NCBI gene (formerly Entrezgene);Acc:843169]	#N/A	0.299786	0.485353	-0.343259	0.170693	-0.450673	0.0191841	0.4072	0.0538066
AT1G68410	AT1G68410	Protein phosphatase 2C family protein [Source:NCBI gene (formerly Entrezgene);Acc:843170]	#N/A	-0.131731	0.831467	0.163303	0.569746	0.287191	0.0863803	-0.255618	0.163969
AT1G68440	AT1G68440	transmembrane protein [Source:NCBI gene (formerly Entrezgene);Acc:843173]	#N/A	0.251221	0.704494	-0.196513	0.592527	0.276477	0.182389	-0.221768	0.339099
AT1G68470	AT1G68470	Exostosin family protein [Source:NCBI gene (formerly Entrezgene);Acc:843176]	#N/A	-0.526968	0.548958	-0.64658	0.191936	0.502771	0.144228	-1.67632	0.0028953
AT1G68490	AT1G68490	translocase subunit seca [Source:NCBI gene (formerly Entrezgene);Acc:843178]	#N/A	0.222908	0.600242	-0.086092	0.777528	-0.122264	0.405483	0.25908	0.133092
AT1G68500	AT1G68500	None	#N/A	0.79903	0.493695	-0.049759	0.969833	-1.1909	0.0180806	1.94017	0.00685098
AT1G68520	BBX14	#N/A	#N/A	0.284132	0.546078	-0.102227	0.771149	-0.562517	0.00863278	0.744422	0.00667858
AT1G68530	KCS6	#N/A	#N/A	-0.177318	0.836577	-0.146577	0.741051	0.27191	0.221155	-0.595805	0.0390316
AT1G68540	TKPR2	#N/A	#N/A	0.43416	0.688649	-0.220698	0.744868	-1.12532	0.00786505	1.33878	0.0100106
AT1G68550	CRF10	#N/A	#N/A	0.321037	0.73091	-0.0592522	0.935503	-0.287103	0.300883	0.548888	0.102771
AT1G68560	XYL1	#N/A	#N/A	0.301753	0.633933	0.160143	0.695901	-0.19472	0.353033	0.656616	0.0251599
AT1G68570	AT1G68570	Major facilitator superfamily protein [Source:NCBI gene (formerly Entrezgene);Acc:843186]	#N/A	-0.64762	0.247829	0.477193	0.213375	0.696992	0.0172892	-0.867419	0.0138454
AT1G68580	AT1G68580	At and bromo-adjacent homology (BAH) domain-containing protein [Source:NCBI gene (formerly Entrezgene);Acc:843187]	#N/A	0.11266	0.810805	0.0444951	0.88129	0.283955	0.0400464	-0.1268	0.370317
AT1G68585	AT1G68585	None	#N/A	-0.00180564	0.998002	-0.188016	0.509303	-0.488453	0.0136826	0.298631	0.122697
AT1G68590	PSRP3/1	#N/A	#N/A	0.32859	0.502172	-0.270651	0.355254	-1.05267	0.000594115	1.11061	0.00163158
AT1G68600	AT1G68600	aluminum activated malate transporter family protein [Source:NCBI gene (formerly Entrezgene);Acc:843190]	#N/A	-0.880387	0.167363	-0.397316	0.387468	-0.961224	0.00752177	-0.31648	0.309565
AT1G68620	AT1G68620	alpha/beta-Hydrolases superfamily protein [Source:NCBI gene (formerly Entrezgene);Acc:843192]	#N/A	-0.148413	0.941437	0.628442	0.385567	0.801967	0.0832748	-0.321937	0.524589
AT1G68650	AT1G68650	Uncharacterized protein family (UPF0016) [Source:NCBI gene (formerly Entrezgene);Acc:843195]	#N/A	-0.307778	0.625546	-0.212791	0.580832	-0.60648	0.0166406	0.0859106	0.73562
AT1G68660	AT1G68660	Ribosomal protein L12/ ATP-dependent Clp protease adaptor protein ClpS family protein [Source:NCBI gene (formerly Entrezgene);Acc:843196]	#N/A	0.707695	0.15881	-0.0387019	0.946584	0.00462605	0.986218	0.664367	0.0289361
AT1G68670	AT1G68670	myb-like transcription factor family protein [Source:NCBI gene (formerly Entrezgene);Acc:843197]	#N/A	0.653486	0.112808	0.00143309	0.997603	0.530637	0.0149199	0.124282	0.556966
AT1G68680	AT1G68680	SH3/FCH domain protein [Source:NCBI gene (formerly Entrezgene);Acc:843198]	#N/A	0.151529	0.795445	0.0507824	0.895029	-0.0533762	0.753385	0.255687	0.166576
AT1G68690	PERK9	#N/A	#N/A	-0.423163	0.529259	0.28413	0.509871	1.25499	0.00118836	-1.39402	0.00197363
AT1G68710	#N/A	#N/A	#N/A	0.517532	0.472564	-0.616522	0.141122	0.427957	0.135607	-0.526946	0.108013
AT1G68720	TADA	#N/A	#N/A	0.0590363	0.908131	-0.0261707	0.930291	-0.0442406	0.715883	0.0771062	0.56378
AT1G68730	AT1G68730	Zim17-type zinc finger protein [Source:NCBI gene (formerly Entrezgene);Acc:843204]	#N/A	-0.0950232	0.93084	0.179996	0.701901	-0.423271	0.088225	0.508244	0.0816565
AT1G68740	PHO1;H1	#N/A	#N/A	0.0567754	0.954194	-0.178358	0.644352	0.29376	0.163302	-0.415343	0.0929036
AT1G68760	NUDX1	#N/A	#N/A	-0.0536338	0.965924	-0.465555	0.231421	0.0183261	0.950771	-0.537515	0.0789313
AT1G68780	AT1G68780	RNI-like superfamily protein [Source:NCBI gene (formerly Entrezgene);Acc:843209]	#N/A	1.18201	0.0937474	-0.601323	0.196636	-0.763603	0.0284639	1.34429	0.00730024
AT1G68790	LINC3	#N/A	#N/A	-0.0164883	0.983172	0.147546	0.564698	0.0966464	0.503903	0.034411	0.848778
AT1G68810	AT1G68810	basic helix-loop-helix (bHLH) DNA-binding superfamily protein [Source:NCBI gene (formerly Entrezgene);Acc:843213]	#N/A	0.159569	0.898127	-0.474882	0.301707	-0.562731	0.0709693	0.247418	0.460422
AT1G68820	#N/A	#N/A	#N/A	-0.0713561	0.93393	0.400891	0.169173	0.591059	0.0108705	-0.261524	0.221253
AT1G68830	STN7	#N/A	#N/A	-0.257853	0.716567	0.223724	0.56346	0.204581	0.344297	-0.23871	0.327934
AT1G68840	RAV2	#N/A	#N/A	-0.192624	0.64313	0.202605	0.356943	0.134686	0.320908	-0.124706	0.419649
AT1G68850	AT1G68850	Peroxidase superfamily protein [Source:NCBI gene (formerly Entrezgene);Acc:843218]	#N/A	0.0848771	0.975696	-0.147226	0.905326	-0.377977	0.463167	0.315628	0.596963
AT1G68880	bZIP	#N/A	#N/A	1.07952	0.510799	0.616346	0.560101	0.733899	0.215808	0.961968	0.180539
AT1G68890	PHYLLO	#N/A	#N/A	0.157801	0.816446	-0.476324	0.0801181	-0.906262	0.00108877	0.587738	0.020408
AT1G68910	WIT2	#N/A	#N/A	-0.198127	0.743748	0.160381	0.628299	0.375596	0.0529977	-0.413342	0.0630891
AT1G68920	AT1G68920	basic helix-loop-helix (bHLH) DNA-binding superfamily protein [Source:NCBI gene (formerly Entrezgene);Acc:843225]	#N/A	-0.0324027	0.968465	-0.0371435	0.927297	0.255872	0.118122	-0.325418	0.0870102
AT1G68935	AT1G68935	None	#N/A	-0.0846844	0.952077	-0.0306737	0.973022	0.175181	0.562287	-0.290539	0.382847
AT1G68940	AT1G68940	Armadillo/beta-catenin-like repeat family protein [Source:NCBI gene (formerly Entrezgene);Acc:843228]	#N/A	-0.115871	0.91025	-0.0219927	0.975616	0.19322	0.410904	-0.331084	0.210048
AT1G68945	AT1G68945	None	#N/A	0.295011	0.367154	-0.177349	0.419386	-0.326542	0.0299122	0.444204	0.0188642
AT1G68980	AT1G68980	Tetratricopeptide repeat (TPR)-like superfamily protein [Source:NCBI gene (formerly Entrezgene);Acc:843231]	#N/A	-0.0128956	0.993306	0.27385	0.540747	-0.101081	0.701022	0.362035	0.210074
AT1G68990	MGP3	#N/A	#N/A	-0.00607711	0.996946	0.0807649	0.914756	-0.379065	0.207161	0.453753	0.190068
AT1G69010	BIM2	#N/A	#N/A	-0.0228849	0.974933	0.222922	0.297028	0.0793978	0.564936	0.120639	0.43435
AT1G69030	AT1G69030	BSD domain-containing protein [Source:NCBI gene (formerly Entrezgene);Acc:843235]	#N/A	0.137576	0.85548	-0.202732	0.539711	-0.0429802	0.836619	-0.0221754	0.929926
AT1G69040	ACR4	#N/A	#N/A	-0.104495	0.93393	-0.318867	0.501965	-0.41975	0.138082	-0.003612	0.992293
AT1G69060	AT1G69060	Chaperone DnaJ-domain superfamily protein [Source:NCBI gene (formerly Entrezgene);Acc:843238]	#N/A	0.0467566	0.941148	0.238064	0.271304	0.208322	0.138308	0.0764988	0.636694
AT1G69070	#N/A	#N/A	#N/A	0.1118	0.926588	0.201329	0.685949	-0.191682	0.459753	0.504811	0.103938
AT1G69080	AT1G69080	Adenine nucleotide alpha hydrolases-like superfamily protein [Source:NCBI gene (formerly Entrezgene);Acc:843240]	#N/A	-0.13648	0.876565	-0.130124	0.761275	-0.0736305	0.742788	-0.192973	0.416684
AT1G69160	AT1G69160	suppressor [Source:NCBI gene (formerly Entrezgene);Acc:843247]	#N/A	0.032557	0.983314	-0.162789	0.796643	-0.418659	0.164586	0.288427	0.395357
AT1G69170	AT1G69170	Squamosa promoter-binding protein-like (SBP domain) transcription factor family protein [Source:NCBI gene (formerly Entrezgene);Acc:843248]	#N/A	-0.00532197	0.996829	-0.0702012	0.903255	-0.0939625	0.710952	0.0184393	0.954158
AT1G69200	FLN2	#N/A	#N/A	0.633807	0.687722	-0.619392	0.448047	-2.12376	0.00254028	2.13818	0.0079624
AT1G69210	AT1G69210	Uncharacterized protein family UPF0090 [Source:NCBI gene (formerly Entrezgene);Acc:843252]	#N/A	0.18803	0.923864	-0.023082	0.985412	-0.950411	0.040998	1.11536	0.0464568
AT1G69220	SIK1	#N/A	#N/A	0.113058	0.848485	-0.149221	0.572629	0.0541314	0.729937	-0.0902937	0.599932
AT1G69240	MES15	#N/A	#N/A	0.690474	0.535234	-2.56431	0.00194729	-1.52099	0.006919	-0.352848	0.450367
AT1G69250	AT1G69250	Nuclear transport factor 2 (NTF2) family protein with RNA binding (RRM-RBD-RNP motifs) domain-containing protein [Source:NCBI gene (formerly Entrezgene);Acc:843256]	#N/A	-0.16364	0.866378	0.334427	0.382818	-0.249258	0.282879	0.420046	0.127984
AT1G69260	AFP1	#N/A	#N/A	1.14494	0.118936	0.176028	0.794143	0.465688	0.150685	0.855279	0.0472197
AT1G69270	RPK1	#N/A	#N/A	-0.161052	0.858019	0.346809	0.332064	0.310551	0.169039	-0.124794	0.632651
AT1G69280	AT1G69280	None	#N/A	-0.0470425	0.969291	0.104482	0.846277	-0.0514213	0.845171	0.108861	0.701704
AT1G69290	AT1G69290	Pentatricopeptide repeat (PPR) superfamily protein [Source:NCBI gene (formerly Entrezgene);Acc:843260]	#N/A	-0.0993689	0.932444	0.131109	0.812711	-0.207627	0.419106	0.239367	0.413433
AT1G69295	PDCB4	#N/A	#N/A	-0.273243	0.333831	-0.166503	0.382542	-0.136569	0.245947	-0.303177	0.0454342
AT1G69310	WRKY57	#N/A	#N/A	0.029785	0.982144	-0.160667	0.740832	0.592539	0.0328371	-0.723421	0.0282016
AT1G69330	AT1G69330	RING/U-box superfamily protein [Source:NCBI gene (formerly Entrezgene);Acc:843265]	#N/A	0.297545	0.58728	-0.176129	0.611837	-0.15194	0.429513	0.273356	0.213251
AT1G69340	AT1G69340	appr-1-p processing enzyme family protein [Source:NCBI gene (formerly Entrezgene);Acc:843266]	#N/A	0.0633186	0.928401	-0.005704	0.990472	0.144312	0.33901	-0.0866974	0.623966
AT1G69360	AT1G69360	T-box transcription factor, putative (DUF863) [Source:NCBI gene (formerly Entrezgene);Acc:843268]	#N/A	0.283861	0.527832	-0.02427	0.958237	0.367998	0.0430965	-0.108407	0.571619
AT1G69370	CM3	#N/A	#N/A	0.27333	0.582922	-0.188446	0.539293	0.0613876	0.742565	0.0234959	0.919486
AT1G69380	RRG	#N/A	#N/A	-0.00491848	0.996946	0.238188	0.637505	-0.21572	0.422934	0.448989	0.15366
AT1G69390	MINE1	#N/A	#N/A	-0.0686257	0.932444	0.0999362	0.78994	-0.145846	0.41167	0.177156	0.379923
AT1G69410	ELF5A-3	#N/A	#N/A	-0.411138	0.46946	0.237928	0.540949	0.659244	0.0130953	-0.832454	0.0101471
AT1G69420	AT1G69420	DHHC-type zinc finger family protein [Source:NCBI gene (formerly Entrezgene);Acc:843274]	#N/A	0.197478	0.636766	-0.103499	0.700357	-0.251897	0.0814028	0.345877	0.0516883
AT1G69440	AGO7	#N/A	#N/A	0.274872	0.679336	-0.265729	0.452478	-0.358887	0.101734	0.36803	0.137475
AT1G69450	#N/A	#N/A	#N/A	-0.00837034	0.994217	-0.177913	0.72479	0.806503	0.0110325	-0.992787	0.00954755
AT1G69460	AT1G69460	emp24/gp25L/p24 family/GOLD family protein [Source:NCBI gene (formerly Entrezgene);Acc:843278]	#N/A	0.0639111	0.917053	-0.0567122	0.857562	-0.125433	0.359033	0.132632	0.39541
AT1G69490	NAP	#N/A	#N/A	0.59154	0.736884	1.34803	0.0911293	2.21703	0.00271701	-0.277462	0.66101
AT1G69510	AT1G69510	cAMP-regulated phosphoprotein 19-related protein [Source:NCBI gene (formerly Entrezgene);Acc:843284]	#N/A	-0.0203361	0.984187	-0.0881332	0.835105	0.13842	0.473514	-0.24689	0.254179
AT1G69520	#N/A	#N/A	#N/A	-0.577734	0.415274	0.130501	0.835596	0.782812	0.0196722	-1.23005	0.00591739
AT1G69523	AT1G69523	S-adenosyl-L-methionine-dependent methyltransferases superfamily protein [Source:NCBI gene (formerly Entrezgene);Acc:843286]	#N/A	-0.629197	0.408918	0.0315996	0.973462	0.495543	0.12161	-1.09314	0.0130989
AT1G69526	AT1G69526	S-adenosyl-L-methionine-dependent methyltransferases superfamily protein [Source:NCBI gene (formerly Entrezgene);Acc:843287]	#N/A	0.450468	0.536698	-0.747703	0.0664177	0.195717	0.479013	-0.492952	0.119579
AT1G69530	EXPA1	#N/A	#N/A	-0.676514	0.179475	0.452035	0.186348	0.03799	0.877007	-0.262469	0.290681
AT1G69550	AT1G69550	disease resistance protein (TIR-NBS-LRR class) [Source:NCBI gene (formerly Entrezgene);Acc:843291]	#N/A	-0.389299	0.381464	0.438494	0.115554	0.30311	0.105172	-0.253915	0.214375
AT1G69570	AT1G69570	Dof-type zinc finger DNA-binding family protein [Source:NCBI gene (formerly Entrezgene);Acc:843293]	#N/A	0.240972	0.777312	-0.209589	0.635325	-0.0679808	0.793475	0.0993645	0.729691
AT1G69580	AT1G69580	Homeodomain-like superfamily protein [Source:NCBI gene (formerly Entrezgene);Acc:843294]	#N/A	0.456608	0.322298	-0.0977585	0.811018	-0.180122	0.346322	0.538972	0.0369475
AT1G69620	RPL34	#N/A	#N/A	0.189053	0.877689	-0.11485	0.866833	-0.639343	0.0452046	0.713546	0.0573175
AT1G69640	SBH1	#N/A	#N/A	-0.091315	0.868472	0.251426	0.217485	0.156346	0.234721	0.00376444	0.982031
AT1G69670	CUL3B	#N/A	#N/A	0.17278	0.709903	0.0288816	0.937227	0.0686157	0.640644	0.133046	0.412897
AT1G69680	AT1G69680	ran guanine nucleotide release factor, putative (Mog1/PsbP/DUF1795-like photosystem II reaction center PsbP family protein) [Source:NCBI gene (formerly Entrezgene);Acc:843304]	#N/A	0.212372	0.888345	0.370102	0.560101	0.429127	0.22843	0.153347	0.72144
AT1G69690	TCP15	#N/A	#N/A	0.123472	0.829385	-0.0501167	0.886312	-0.0491444	0.754662	0.122499	0.46922
AT1G69700	HVA22C	#N/A	#N/A	0.337646	0.538507	-0.0661203	0.889377	-0.205475	0.301951	0.477	0.0609675
AT1G69740	HEMB1	#N/A	#N/A	0.125193	0.855164	-0.119749	0.719863	-0.487732	0.0157899	0.493176	0.0326519
AT1G69750	COX19-2	#N/A	#N/A	0.0537539	0.956788	0.0814284	0.868321	0.615264	0.0145266	-0.480082	0.0644544
AT1G69760	AT1G69760	suppressor SRP40-like protein [Source:NCBI gene (formerly Entrezgene);Acc:843312]	#N/A	-0.119232	0.855714	0.325455	0.198685	0.219415	0.183448	-0.0131916	0.952025
AT1G69770	CMT3	#N/A	#N/A	0.0381985	0.966653	-0.053952	0.902691	-0.467631	0.0246561	0.451877	0.0532784
AT1G69780	ATHB13	#N/A	#N/A	-0.0280012	0.973225	-0.389033	0.107091	-0.251018	0.126837	-0.166016	0.357314
AT1G69800	AT1G69800	Cystathionine beta-synthase (CBS) protein [Source:NCBI gene (formerly Entrezgene);Acc:843316]	#N/A	0.23598	0.64171	-0.0168504	0.974054	-0.327181	0.0639094	0.54631	0.0202403
AT1G69810	WRKY36	#N/A	#N/A	0.0215627	0.985796	0.376256	0.299521	0.469827	0.0566223	-0.0720082	0.797982
AT1G69830	AMY3	#N/A	#N/A	0.211698	0.746626	-0.0153642	0.979343	-0.0749223	0.710928	0.271256	0.218206
AT1G69840	AT1G69840	SPFH/Band 7/PHB domain-containing membrane-associated protein family [Source:NCBI gene (formerly Entrezgene);Acc:843320]	#N/A	-0.0937351	0.87255	0.111361	0.676792	0.059684	0.682665	-0.0420579	0.806735
AT1G69850	NRT1:2	#N/A	#N/A	-0.511802	0.198762	0.0865177	0.821571	0.482922	0.0191841	-0.908206	0.00280647
AT1G69870	NRT1.7	#N/A	#N/A	-0.133329	0.906306	1.23552	0.00781685	1.40388	0.000786236	-0.301681	0.29857
AT1G69890	AT1G69890	actin cross-linking protein (DUF569) [Source:NCBI gene (formerly Entrezgene);Acc:843325]	#N/A	0.362574	0.438026	0.360052	0.203635	0.52348	0.0161783	0.199145	0.345922
AT1G69900	AT1G69900	Actin cross-linking protein [Source:NCBI gene (formerly Entrezgene);Acc:843326]	#N/A	-0.578649	0.48284	-0.0928332	0.903255	0.938989	0.0160487	-1.61047	0.00315668
AT1G69910	AT1G69910	Protein kinase superfamily protein [Source:NCBI gene (formerly Entrezgene);Acc:843327]	#N/A	-0.265917	0.59419	-0.114538	0.743025	0.0955598	0.594849	-0.476015	0.0369936
AT1G69920	GSTU12	#N/A	#N/A	-1.68011	0.340588	2.6999	0.0292891	3.20981	0.00262375	-2.19002	0.0267968
AT1G69930	GSTU11	#N/A	#N/A	-0.531961	0.831467	2.23761	0.0377049	7.57114	0.000150129	-5.86549	0.00126202
AT1G69935	SHW1	#N/A	#N/A	0.110525	0.891135	0.000419451	0.999262	-0.196651	0.305469	0.307595	0.167737
AT1G69960	PP2A	#N/A	#N/A	-0.12183	0.821993	0.145494	0.563046	0.153781	0.273202	-0.130118	0.415197
AT1G69980	AT1G69980	structural polyprotein [Source:NCBI gene (formerly Entrezgene);Acc:843335]	#N/A	0.0221393	0.979713	-0.0500749	0.892403	0.0466073	0.779036	-0.0745429	0.684059
AT1G70000	AT1G70000	myb-like transcription factor family protein [Source:NCBI gene (formerly Entrezgene);Acc:843337]	#N/A	0.0279043	0.978318	0.141088	0.692091	0.246169	0.184264	-0.0771762	0.725967
AT1G70060	SNL4	#N/A	#N/A	-0.213029	0.624252	0.108222	0.70757	0.12096	0.410635	-0.225767	0.17744
AT1G70070	EMB25	#N/A	#N/A	0.225391	0.754566	0.0405208	0.940083	-0.405513	0.0660376	0.671424	0.0222195
AT1G70090	LGT8	#N/A	#N/A	0.149316	0.795445	-0.0618567	0.866934	0.180467	0.251776	-0.0930085	0.612989
AT1G70100	AT1G70100	neurofilament heavy protein [Source:NCBI gene (formerly Entrezgene);Acc:843346]	#N/A	0.238721	0.662935	-0.193324	0.532289	0.0800095	0.664717	-0.0346122	0.878265
AT1G70140	FH8	#N/A	#N/A	-0.446946	0.450585	0.151184	0.749647	1.3548	0.000639272	-1.65056	0.000558806
AT1G70150	AT1G70150	zinc ion binding protein [Source:NCBI gene (formerly Entrezgene);Acc:843351]	#N/A	0.178084	0.829385	-0.104721	0.820685	0.1896	0.378073	-0.116237	0.64412
AT1G70160	AT1G70160	zinc finger MYND domain protein [Source:NCBI gene (formerly Entrezgene);Acc:843352]	#N/A	-0.219977	0.746468	0.0615111	0.898979	0.240366	0.229616	-0.398832	0.0931472
AT1G70170	MMP	#N/A	#N/A	-0.446277	0.846348	0.525093	0.624991	1.18951	0.0606578	-1.1107	0.105092
AT1G70180	AT1G70180	Sterile alpha motif (SAM) domain-containing protein [Source:NCBI gene (formerly Entrezgene);Acc:843354]	#N/A	0.0253522	0.982147	-0.162424	0.679349	0.0663825	0.764388	-0.203454	0.384621
AT1G70190	AT1G70190	ribosomal protein L7/L12 domain-containing protein [Source:NCBI gene (formerly Entrezgene);Acc:843355]	#N/A	0.101402	0.930356	-0.0264062	0.973022	-0.432312	0.0967721	0.507308	0.0946037
AT1G70200	AT1G70200	RNA-binding (RRM/RBD/RNP motifs) family protein [Source:NCBI gene (formerly Entrezgene);Acc:843356]	#N/A	0.208372	0.829342	-0.150355	0.766723	-0.982453	0.00347965	1.04047	0.00791908
AT1G70210	CYCD1;1	#N/A	#N/A	0.479774	0.222408	0.00209247	0.996344	-0.0889972	0.616007	0.570864	0.0203351
AT1G70230	TBL27	#N/A	#N/A	-0.0203902	0.985796	-0.152609	0.722522	-0.163764	0.456176	-0.00923511	0.974881
AT1G70250	AT1G70250	receptor serine/threonine kinase [Source:NCBI gene (formerly Entrezgene);Acc:843361]	#N/A	-0.574484	0.497817	0.411312	0.448047	1.32294	0.00329572	-1.48612	0.00463954
AT1G70280	AT1G70280	NHL domain-containing protein [Source:NCBI gene (formerly Entrezgene);Acc:843364]	#N/A	-0.347202	0.472455	0.0235701	0.966412	-0.345962	0.0772597	0.0223307	0.928178
AT1G70290	TPS8	#N/A	#N/A	0.650571	0.08885	0.21153	0.46193	0.472803	0.0176508	0.389298	0.0675093
AT1G70300	KUP6	#N/A	#N/A	0.27725	0.384299	-0.235582	0.236234	0.413676	0.00986096	-0.372009	0.0315041
AT1G70310	SPDS2	#N/A	#N/A	0.249027	0.662935	-0.148457	0.672314	-0.360531	0.0660112	0.461101	0.0528017
AT1G70320	UPL2	#N/A	#N/A	-0.0626234	0.951236	0.046972	0.932544	0.23847	0.259881	-0.254122	0.28827
AT1G70330	ENT1	#N/A	#N/A	-0.071355	0.918329	-0.28434	0.232688	1.18e-05	0.999918	-0.355707	0.0639761
AT1G70335	#N/A	#N/A	#N/A	-0.0378328	0.969291	-0.32249	0.286459	-0.00165804	0.994738	-0.358665	0.113132
AT1G70340	AT1G70340	dicer-like protein (DUF936) [Source:NCBI gene (formerly Entrezgene);Acc:843370]	#N/A	-0.0672363	0.929172	-0.316538	0.209801	-0.0477782	0.789273	-0.335996	0.0883415
AT1G70350	AT1G70350	None	#N/A	0.0944734	0.951797	0.182781	0.787476	-0.508066	0.120871	0.785321	0.0567271
AT1G70370	PG2	#N/A	#N/A	-0.198032	0.78744	-0.273594	0.409306	-0.552709	0.0196075	0.0810831	0.740207
AT1G70410	BCA4	#N/A	#N/A	0.2142	0.6765	-0.0417564	0.919387	0.409179	0.0275566	-0.236736	0.202139
AT1G70420	AT1G70420	DNA ligase-like protein, putative (DUF1645) [Source:NCBI gene (formerly Entrezgene);Acc:843378]	#N/A	-0.363943	0.779997	0.553623	0.349693	1.00312	0.0204515	-0.813438	0.0709094
AT1G70440	SRO3	#N/A	#N/A	0.40559	0.901973	5.09546	0.000490179	1.71591	0.00593595	3.78514	0.0018383
AT1G70460	PERK13	#N/A	#N/A	0.595313	0.37798	-2.26469	0.000452084	-1.2488	0.00250402	-0.420577	0.185061
AT1G70470	AT1G70470	transmembrane protein [Source:NCBI gene (formerly Entrezgene);Acc:843383]	#N/A	0.499317	0.562698	-0.546025	0.252965	-0.528206	0.101693	0.481498	0.180223
AT1G70480	AT1G70480	OBP32pep, putative (DUF220) [Source:NCBI gene (formerly Entrezgene);Acc:843384]	#N/A	-0.0285619	0.974933	-0.0638955	0.87351	-0.170626	0.312343	0.0781689	0.698478
AT1G70490	ARFA1D	#N/A	#N/A	-0.040685	0.951872	-0.0333621	0.925067	-0.134364	0.332765	0.0603165	0.717591
AT1G70520	CRK2	#N/A	#N/A	-0.67398	0.182648	0.72899	0.0401288	1.35398	0.000469656	-1.29897	0.00151491
AT1G70530	CRK3	#N/A	#N/A	-0.514693	0.107685	0.559766	0.0181805	0.758028	0.00082035	-0.712955	0.00308354
AT1G70550	AT1G70550	NEP-interacting protein, putative (DUF239) [Source:NCBI gene (formerly Entrezgene);Acc:843392]	#N/A	-0.44907	0.588271	-0.328055	0.517867	-0.758757	0.0238972	-0.018367	0.961459
AT1G70560	TAA1	#N/A	#N/A	-0.446914	0.152307	0.254143	0.235766	0.271786	0.0641223	-0.464556	0.0167905
AT1G70570	AT1G70570	anthranilate phosphoribosyltransferase [Source:NCBI gene (formerly Entrezgene);Acc:843394]	#N/A	-0.0228069	0.973767	-0.0394394	0.900816	0.0191506	0.896163	-0.0813969	0.592678
AT1G70580	AOAT2	#N/A	#N/A	-0.210725	0.871996	0.132829	0.853022	-0.124737	0.703215	0.0468416	0.908333
AT1G70590	AT1G70590	F-box family protein [Source:NCBI gene (formerly Entrezgene);Acc:843396]	#N/A	0.0587843	0.93686	0.329034	0.191936	0.750285	0.00178027	-0.362466	0.0714185
AT1G70600	AT1G70600	Ribosomal protein L18e/L15 superfamily protein [Source:NCBI gene (formerly Entrezgene);Acc:843397]	#N/A	0.275377	0.874139	-0.100405	0.923975	-0.776998	0.0763867	0.95197	0.0707541
AT1G70610	ABCB26	#N/A	#N/A	-0.304721	0.553493	0.0751637	0.864226	-0.377594	0.0587643	0.148037	0.486006
AT1G70620	AT1G70620	cyclin-like protein [Source:NCBI gene (formerly Entrezgene);Acc:843399]	#N/A	0.378946	0.468472	-0.325942	0.302515	0.240805	0.234234	-0.187801	0.41271
AT1G70650	AT1G70650	Ran BP2/NZF zinc finger-like superfamily protein [Source:NCBI gene (formerly Entrezgene);Acc:843402]	#N/A	-0.0332746	0.958963	0.0773205	0.783199	0.180698	0.183161	-0.136652	0.369065
AT1G70660	MMZ2	#N/A	#N/A	-0.0527452	0.935749	0.0910007	0.753561	0.226314	0.123482	-0.188058	0.244661
AT1G70670	CLO4	#N/A	#N/A	0.524729	0.373538	0.242374	0.571086	0.302259	0.206706	0.464843	0.106867
AT1G70690	HWI1	#N/A	#N/A	0.115465	0.941583	-0.046678	0.962555	0.290091	0.404434	-0.221304	0.579988
AT1G70700	#N/A	#N/A	#N/A	0.176764	0.888345	0.139553	0.831157	-0.291101	0.321266	0.607418	0.0915499
AT1G70710	GH9B1	#N/A	#N/A	-0.168222	0.8549	-0.119844	0.805239	-0.172788	0.44857	-0.115278	0.665513
AT1G70730	PGM2	#N/A	#N/A	0.030835	0.954021	-0.133726	0.480775	-0.223837	0.0607129	0.120946	0.340065
AT1G70740	AT1G70740	Protein kinase superfamily protein [Source:NCBI gene (formerly Entrezgene);Acc:843411]	#N/A	-0.222274	0.731572	0.31739	0.303517	0.601966	0.0117519	-0.506851	0.044316
AT1G70750	AT1G70750	myosin-binding protein (Protein of unknown function, DUF593) [Source:NCBI gene (formerly Entrezgene);Acc:843412]	#N/A	-0.104646	0.894602	-0.148829	0.676505	-0.0403666	0.846237	-0.213109	0.314049
AT1G70760	NdhL	#N/A	#N/A	0.623999	0.521276	-0.195542	0.796188	-1.07861	0.0129446	1.50706	0.00844008
AT1G70770	AT1G70770	transmembrane protein (Protein of unknown function DUF2359, transmembrane) [Source:NCBI gene (formerly Entrezgene);Acc:843414]	#N/A	-0.012733	0.985796	-0.0790079	0.793025	-0.291457	0.0562527	0.199716	0.218264
AT1G70780	AT1G70780	None	#N/A	0.778119	0.244931	-0.078894	0.914003	0.0386223	0.906571	0.660603	0.0714349
AT1G70790	AT1G70790	Calcium-dependent lipid-binding (CaLB domain) family protein [Source:NCBI gene (formerly Entrezgene);Acc:843416]	#N/A	0.102796	0.928432	-0.406834	0.294294	0.136556	0.597384	-0.440593	0.128544
AT1G70810	AT1G70810	Calcium-dependent lipid-binding (CaLB domain) family protein [Source:NCBI gene (formerly Entrezgene);Acc:843418]	#N/A	-1.45039	0.0651999	1.46382	0.0144771	1.58022	0.00186691	-1.56679	0.00463735
AT1G70820	AT1G70820	phosphoglucomutase, putative / glucose phosphomutase [Source:NCBI gene (formerly Entrezgene);Acc:843419]	#N/A	0.903921	0.29266	-1.05263	0.0585255	-1.90767	0.000980587	1.75896	0.00462072
AT1G70830	MLP28	#N/A	#N/A	0.0150487	0.988694	-0.278706	0.39607	0.113618	0.583731	-0.377275	0.111642
AT1G70850	MLP34	#N/A	#N/A	0.8268	0.167066	-2.13808	0.000415442	-0.853758	0.0090756	-0.457524	0.13052
AT1G70890	MLP43	#N/A	#N/A	0.493263	0.371233	-0.618373	0.0703704	-0.572878	0.0261987	0.447768	0.0990736
AT1G70895	CLE17	#N/A	#N/A	-0.275733	0.767744	0.000393642	0.999466	0.267026	0.320356	-0.542365	0.088881
AT1G70900	AT1G70900	None	#N/A	0.397822	0.424327	0.195989	0.584103	0.471146	0.0336193	0.122666	0.596726
AT1G70940	PIN3	#N/A	#N/A	0.160805	0.72573	-0.315876	0.132283	-0.374596	0.0199735	0.219525	0.169377
AT1G70950	AT1G70950	TPX2 (targeting protein for Xklp2) protein family [Source:NCBI gene (formerly Entrezgene);Acc:843433]	#N/A	-0.234577	0.765416	-0.389087	0.269176	-0.264569	0.245065	-0.359094	0.163102
AT1G70980	SYNC3	#N/A	#N/A	-0.0367614	0.951872	0.0601825	0.82772	0.00452904	0.975986	0.0188921	0.908784
AT1G70990	AT1G70990	proline-rich family protein [Source:NCBI gene (formerly Entrezgene);Acc:843438]	#N/A	-0.671507	0.0651999	-0.967027	0.00210874	-0.614971	0.00491549	-1.02356	0.00093124
AT1G71000	AT1G71000	Chaperone DnaJ-domain superfamily protein [Source:NCBI gene (formerly Entrezgene);Acc:843439]	#N/A	2.08712	0.941486	8.35425	0.0339868	4.63829	0.01813	5.80309	0.191958
AT1G71010	FAB1C	#N/A	#N/A	0.18059	0.73091	-0.082308	0.807585	0.26376	0.105328	-0.165479	0.353361
AT1G71020	AT1G71020	ARM repeat superfamily protein [Source:NCBI gene (formerly Entrezgene);Acc:843442]	#N/A	-0.137208	0.767081	-0.0800419	0.76676	-0.339025	0.0247119	0.121775	0.417599
AT1G71030	MYBL2	#N/A	#N/A	-1.42696	0.13958	0.392136	0.621997	-0.581626	0.17214	-0.453195	0.328108
AT1G71040	LPR2	#N/A	#N/A	-1.10546	0.0213566	0.662402	0.0425712	0.829316	0.00316228	-1.27237	0.00106286
AT1G71060	AT1G71060	Tetratricopeptide repeat (TPR)-like superfamily protein [Source:NCBI gene (formerly Entrezgene);Acc:843446]	#N/A	0.199582	0.880202	-0.228041	0.710196	-0.920557	0.0140602	0.892098	0.0346564
AT1G71070	AT1G71070	Core-2/I-branching beta-1,6-N-acetylglucosaminyltransferase family protein [Source:NCBI gene (formerly Entrezgene);Acc:843447]	#N/A	0.0623644	0.923988	-0.123535	0.639494	0.105349	0.461566	-0.166519	0.300118
AT1G71080	AT1G71080	RNA polymerase II transcription elongation factor [Source:NCBI gene (formerly Entrezgene);Acc:843448]	#N/A	0.00786254	0.990038	-0.0713112	0.76676	-0.109806	0.350556	0.0463577	0.744301
AT1G71090	AT1G71090	Auxin efflux carrier family protein [Source:NCBI gene (formerly Entrezgene);Acc:843449]	#N/A	-0.0780572	0.889183	-0.0223371	0.950515	-0.122493	0.361274	0.0220985	0.898738
AT1G71100	RSW10	#N/A	#N/A	0.305097	0.754527	0.306092	0.536746	0.12708	0.661777	0.484109	0.142817
AT1G71110	AT1G71110	transmembrane protein [Source:NCBI gene (formerly Entrezgene);Acc:843451]	#N/A	-0.259382	0.52433	-0.144944	0.592442	-0.362384	0.0322909	-0.0419411	0.822037
AT1G71130	CRF8	#N/A	#N/A	0.139937	0.876476	-0.0659524	0.898766	-0.0768626	0.73525	0.150847	0.542541
AT1G71140	AT1G71140	MATE efflux family protein [Source:NCBI gene (formerly Entrezgene);Acc:843454]	#N/A	-0.949318	0.420023	4.225	0.000331926	2.90271	0.000243154	0.372973	0.455894
AT1G71170	AT1G71170	6-phosphogluconate dehydrogenase family protein [Source:NCBI gene (formerly Entrezgene);Acc:843457]	#N/A	-0.386169	0.342279	0.477257	0.0675144	-0.0319831	0.863586	0.123071	0.524005
AT1G71180	AT1G71180	6-phosphogluconate dehydrogenase family protein [Source:NCBI gene (formerly Entrezgene);Acc:843458]	#N/A	-0.335893	0.415274	-0.0175456	0.973013	-0.554777	0.00760465	0.201338	0.278377
AT1G71190	SAG18	#N/A	#N/A	-0.160383	0.779997	0.00442859	0.992623	0.318568	0.0654584	-0.474522	0.0290526
AT1G71210	AT1G71210	Pentatricopeptide repeat (PPR) superfamily protein [Source:NCBI gene (formerly Entrezgene);Acc:843461]	#N/A	-0.170835	0.868371	0.106397	0.849231	-0.512512	0.0530452	0.448073	0.12203
AT1G71220	#N/A	#N/A	#N/A	-0.214123	0.695326	-0.0138638	0.978943	0.136894	0.419985	-0.364881	0.0756596
AT1G71230	CSN5B	#N/A	#N/A	0.0181472	0.988694	0.0834711	0.885256	0.244754	0.315294	-0.143136	0.615331
AT1G71240	AT1G71240	chromosome-partitioning protein, putative (DUF639) [Source:NCBI gene (formerly Entrezgene);Acc:843465]	#N/A	-0.0757725	0.937462	0.267568	0.456182	0.637233	0.0133139	-0.445437	0.0822061
AT1G71260	ATWHY2	#N/A	#N/A	0.207584	0.902146	-0.00222237	0.997827	-0.899959	0.0374227	1.10532	0.037117
AT1G71270	POK	#N/A	#N/A	0.0515185	0.929172	-0.062216	0.818027	-0.00252253	0.986419	-0.00817494	0.960704
AT1G71310	RAD52-1	#N/A	#N/A	-0.17509	0.867754	0.321777	0.44859	-0.082578	0.75677	0.229265	0.422391
AT1G71330	NAP5	#N/A	#N/A	-1.67591	0.008499	0.35079	0.426159	-0.959482	0.00467587	-0.365636	0.195347
AT1G71340	GDPD4	#N/A	#N/A	-0.491001	0.25056	-0.0522541	0.910561	-0.486554	0.0241403	-0.0567013	0.804415
AT1G71350	AT1G71350	eukaryotic translation initiation factor SUI1 family protein [Source:NCBI gene (formerly Entrezgene);Acc:843476]	#N/A	-0.201471	0.652255	0.300306	0.183187	0.0670552	0.657433	0.03178	0.863639
AT1G71360	#N/A	#N/A	#N/A	-0.130453	0.853549	0.018501	0.973022	0.107837	0.545387	-0.219788	0.265754
AT1G71400	RLP12	#N/A	#N/A	-0.160347	0.826139	0.320142	0.283441	1.02138	0.000830234	-0.86158	0.00491172
AT1G71410	AT1G71410	ARM repeat superfamily protein [Source:NCBI gene (formerly Entrezgene);Acc:843482]	#N/A	-0.112968	0.872185	-0.141266	0.654165	-0.110639	0.51515	-0.143594	0.451948
AT1G71430	AT1G71430	None	#N/A	0.52229	0.484833	0.124223	0.845574	-0.220907	0.43433	0.86742	0.0282016
AT1G71440	PFI	#N/A	#N/A	0.168206	0.709903	-0.0757255	0.796947	0.0765344	0.59104	0.0159457	0.932
AT1G71460	AT1G71460	Pentatricopeptide repeat (PPR-like) superfamily protein [Source:NCBI gene (formerly Entrezgene);Acc:843487]	#N/A	0.45264	0.673501	-0.241621	0.717503	-0.935499	0.0188101	1.14652	0.0195068
AT1G71480	AT1G71480	Nuclear transport factor 2 (NTF2) family protein [Source:NCBI gene (formerly Entrezgene);Acc:843489]	#N/A	-0.214585	0.877041	0.139723	0.854159	0.0681053	0.852849	-0.142967	0.716211
AT1G71490	AT1G71490	Tetratricopeptide repeat (TPR)-like superfamily protein [Source:NCBI gene (formerly Entrezgene);Acc:843490]	#N/A	-0.0972747	0.936816	-0.0827844	0.899711	-0.387544	0.15881	0.207485	0.503195
AT1G71500	AT1G71500	Rieske (2Fe-2S) domain-containing protein [Source:NCBI gene (formerly Entrezgene);Acc:843491]	#N/A	0.424943	0.345824	-0.22613	0.47126	-0.966919	0.00095547	1.16573	0.00137684
AT1G71530	AT1G71530	Protein kinase superfamily protein [Source:NCBI gene (formerly Entrezgene);Acc:843493]	#N/A	0.377468	0.689584	-0.519252	0.255987	-0.110367	0.72669	-0.0314172	0.937144
AT1G71692	AGL12	#N/A	#N/A	0.64213	0.598485	-1.54956	0.0239836	-1.13574	0.0238371	0.228306	0.647768
AT1G71695	AT1G71695	Peroxidase superfamily protein [Source:NCBI gene (formerly Entrezgene);Acc:843498]	#N/A	0.591742	0.247829	-0.212496	0.599129	0.0415974	0.867218	0.337649	0.19204
AT1G71696	SOL1	#N/A	#N/A	-0.122453	0.884944	-0.189553	0.599926	-0.00573962	0.981186	-0.306266	0.179185
AT1G71697	CK1	#N/A	#N/A	-0.0530197	0.955135	0.400883	0.194761	0.878775	0.00220117	-0.530912	0.0416142
AT1G71710	AT1G71710	DNAse I-like superfamily protein [Source:NCBI gene (formerly Entrezgene);Acc:843501]	#N/A	0.14557	0.83233	-0.182059	0.563704	0.0822339	0.656199	-0.118723	0.562671
AT1G71720	PDE338	#N/A	#N/A	0.476651	0.374286	-0.451016	0.174543	-0.983983	0.00191815	1.00962	0.00519278
AT1G71730	AT1G71730	None	#N/A	0.0421486	0.965921	-0.0291597	0.958148	-0.429883	0.0457077	0.442872	0.0707288
AT1G71750	HGPT	#N/A	#N/A	0.00819506	0.994182	-0.0574888	0.917586	-0.481588	0.0445434	0.432294	0.0992594
AT1G71780	AT1G71780	WD repeat protein [Source:NCBI gene (formerly Entrezgene);Acc:843508]	#N/A	-0.0728603	0.930356	-0.00637672	0.990675	-0.128628	0.481063	0.049391	0.826859
AT1G71790	CPB	#N/A	#N/A	0.196132	0.829385	-0.138038	0.776865	-0.348185	0.145087	0.406279	0.139388
AT1G71800	CSTF64	#N/A	#N/A	-0.135686	0.838224	0.173675	0.572621	0.186842	0.273947	-0.148853	0.444141
AT1G71810	AT1G71810	Protein kinase superfamily protein [Source:NCBI gene (formerly Entrezgene);Acc:843511]	#N/A	0.0165656	0.985796	-0.0195473	0.973022	-0.223259	0.230991	0.220278	0.298677
AT1G71820	SEC6	#N/A	#N/A	-0.114457	0.843712	-0.0297132	0.937227	0.00960411	0.955452	-0.153774	0.354386
AT1G71830	SERK1	#N/A	#N/A	-0.0774802	0.889427	-0.171269	0.442821	-0.090837	0.502805	-0.157912	0.296249
AT1G71840	AT1G71840	transducin family protein / WD-40 repeat family protein [Source:NCBI gene (formerly Entrezgene);Acc:843514]	#N/A	0.0547447	0.954021	0.113113	0.786948	-0.219963	0.266738	0.387821	0.103768
AT1G71850	AT1G71850	Ubiquitin carboxyl-terminal hydrolase family protein [Source:NCBI gene (formerly Entrezgene);Acc:843515]	#N/A	-0.105242	0.956546	0.0869945	0.934755	-0.687015	0.0987277	0.668768	0.154203
AT1G71860	PTP1	#N/A	#N/A	0.00679554	0.992229	0.00713896	0.984682	0.0630026	0.614171	-0.0490681	0.737234
AT1G71865	AT1G71865	PyrD [Source:NCBI gene (formerly Entrezgene);Acc:843517]	#N/A	-0.114584	0.886314	-0.186478	0.587125	-0.295521	0.131088	-0.0055412	0.982004
AT1G71880	SUC1	#N/A	#N/A	-0.65907	0.190651	0.386789	0.268611	0.505086	0.0394312	-0.777367	0.0139642
AT1G71890	SUC5	#N/A	#N/A	-1.95232	0.0935707	0.0828074	0.954941	-1.11351	0.0475284	-0.756002	0.174754
AT1G71900	#N/A	#N/A	#N/A	0.161093	0.664675	-0.0125275	0.973022	-0.0172639	0.897831	0.16583	0.225356
AT1G71920	HISN6B	#N/A	#N/A	-0.690321	0.0837312	-0.132354	0.706453	-0.961362	0.000786236	0.138687	0.489108
AT1G71940	AT1G71940	SNARE associated Golgi protein family [Source:NCBI gene (formerly Entrezgene);Acc:843525]	#N/A	-0.145253	0.809331	-0.0694552	0.848942	0.117455	0.470746	-0.332163	0.0855778
AT1G71950	AT1G71950	Proteinase inhibitor, propeptide [Source:NCBI gene (formerly Entrezgene);Acc:843526]	#N/A	-0.151811	0.702222	0.419999	0.0332858	0.259904	0.0506078	0.0082842	0.959549
AT1G71960	ABCG25	#N/A	#N/A	-0.280435	0.600242	-0.0922323	0.817799	-0.257452	0.169967	-0.115215	0.590268
AT1G71970	AT1G71970	None	#N/A	-0.076439	0.951872	-0.379806	0.365392	-0.275982	0.291775	-0.180263	0.548416
AT1G71980	AT1G71980	Protease-associated (PA) RING/U-box zinc finger family protein [Source:NCBI gene (formerly Entrezgene);Acc:843529]	#N/A	-0.0580413	0.92994	-0.104454	0.709681	0.0240798	0.880556	-0.186575	0.248564
AT1G71990	FUT13	#N/A	#N/A	-1.66836	0.00220749	-0.311347	0.338189	-2.17699	2.36e-05	0.197278	0.366608
AT1G72010	AT1G72010	TCP family transcription factor [Source:NCBI gene (formerly Entrezgene);Acc:843532]	#N/A	0.124526	0.794732	0.00771357	0.984682	0.395021	0.0128924	-0.262782	0.0930676
AT1G72020	AT1G72020	TonB-dependent heme receptor A [Source:NCBI gene (formerly Entrezgene);Acc:843533]	#N/A	0.0167944	0.984021	0.217599	0.399185	-0.0990299	0.534068	0.333423	0.0826386
AT1G72030	AT1G72030	Acyl-CoA N-acyltransferases (NAT) superfamily protein [Source:NCBI gene (formerly Entrezgene);Acc:843534]	#N/A	-1.64365	0.104918	-0.0232832	0.986468	-1.87651	0.00273405	0.209581	0.678752
AT1G72040	dNK	#N/A	#N/A	0.592547	0.637538	-0.000995184	0.999262	-0.720208	0.0921972	1.31176	0.0255506
AT1G72050	#N/A	#N/A	#N/A	0.112066	0.844038	0.106157	0.706668	0.152627	0.286392	0.0655957	0.702548
AT1G72060	AT1G72060	serine-type endopeptidase inhibitor [Source:NCBI gene (formerly Entrezgene);Acc:843537]	#N/A	1.33076	0.0878056	0.287221	0.653282	3.26327	7.95e-05	-1.64529	0.00450599
AT1G72070	AT1G72070	Chaperone DnaJ-domain superfamily protein [Source:NCBI gene (formerly Entrezgene);Acc:843538]	#N/A	1.55822	0.0842459	0.277338	0.719002	2.67301	0.000351279	-0.837455	0.0816006
AT1G72090	AT1G72090	Methylthiotransferase [Source:NCBI gene (formerly Entrezgene);Acc:843540]	#N/A	0.28882	0.564639	-0.0119222	0.983311	-0.125604	0.487012	0.402501	0.0714615
AT1G72120	AT1G72120	Major facilitator superfamily protein [Source:NCBI gene (formerly Entrezgene);Acc:843543]	#N/A	-0.406072	0.414722	-0.377525	0.220286	-0.158157	0.436922	-0.62544	0.0222258
AT1G72125	AT1G72125	Major facilitator superfamily protein [Source:NCBI gene (formerly Entrezgene);Acc:6241212]	#N/A	0.0923196	0.943048	-0.727062	0.0913387	0.192874	0.51454	-0.827616	0.0305774
AT1G72130	AT1G72130	Major facilitator superfamily protein [Source:NCBI gene (formerly Entrezgene);Acc:843544]	#N/A	-0.308877	0.583299	-0.268409	0.408327	-0.528265	0.021628	-0.0490213	0.842531
AT1G72140	AT1G72140	Major facilitator superfamily protein [Source:NCBI gene (formerly Entrezgene);Acc:843545]	#N/A	0.249737	0.864095	-2.45231	0.00121272	-1.43457	0.00492895	-0.768008	0.0766972
AT1G72150	PATL1	#N/A	#N/A	0.263441	0.705091	-0.0885449	0.858521	0.369042	0.0979664	-0.194146	0.42534
AT1G72160	AT1G72160	Sec14p-like phosphatidylinositol transfer family protein [Source:NCBI gene (formerly Entrezgene);Acc:843547]	#N/A	0.0432278	0.948094	-0.225338	0.309414	-0.0887767	0.534861	-0.0933333	0.566241
AT1G72170	AT1G72170	MICOS complex subunit, putative (DUF543) [Source:NCBI gene (formerly Entrezgene);Acc:843548]	#N/A	0.175373	0.778151	0.0964203	0.795347	-0.144961	0.406114	0.416754	0.0600151
AT1G72175	AT1G72175	E3 ubiquitin-protein ligase RNF170-like protein (DUF 1232) [Source:NCBI gene (formerly Entrezgene);Acc:843549]	#N/A	0.32538	0.480048	0.0146607	0.978783	0.196771	0.264543	0.14327	0.482253
AT1G72180	AT1G72180	Leucine-rich receptor-like protein kinase family protein [Source:NCBI gene (formerly Entrezgene);Acc:843550]	#N/A	0.358144	0.310729	-0.302098	0.180841	-0.0918929	0.541507	0.147938	0.380899
AT1G72190	AT1G72190	D-isomer specific 2-hydroxyacid dehydrogenase family protein [Source:NCBI gene (formerly Entrezgene);Acc:843551]	#N/A	0.311828	0.659484	-0.104848	0.835157	-0.115212	0.625515	0.322192	0.220164
AT1G72200	AT1G72200	RING/U-box superfamily protein [Source:NCBI gene (formerly Entrezgene);Acc:843552]	#N/A	0.47769	0.592587	-0.73569	0.116737	-0.252509	0.422643	-0.00549076	0.98968
AT1G72210	AT1G72210	basic helix-loop-helix (bHLH) DNA-binding superfamily protein [Source:NCBI gene (formerly Entrezgene);Acc:843553]	#N/A	-0.641251	0.716333	-0.845673	0.328875	-0.741283	0.186633	-0.74564	0.217339
AT1G72230	AT1G72230	Cupredoxin superfamily protein [Source:NCBI gene (formerly Entrezgene);Acc:843555]	#N/A	-0.165023	0.871996	-0.904761	0.0236645	-1.14811	0.00177139	0.0783234	0.793631
AT1G72250	#N/A	#N/A	#N/A	0.130331	0.880234	0.0250218	0.967642	0.272716	0.188746	-0.117363	0.625815
AT1G72280	ERO1	#N/A	#N/A	0.0329331	0.979933	-0.0599716	0.920934	0.714365	0.0144975	-0.741404	0.0245173
AT1G72300	PSY1R	#N/A	#N/A	-0.121382	0.846537	-0.183043	0.4989	0.128597	0.417662	-0.433021	0.0367878
AT1G72310	ATL3	#N/A	#N/A	0.206874	0.739374	-0.394389	0.160963	-0.417028	0.0413516	0.229513	0.274545
AT1G72320	PUM23	#N/A	#N/A	0.100542	0.906449	0.134773	0.726089	-0.228758	0.236533	0.464073	0.0593934
AT1G72330	ALAAT2	#N/A	#N/A	0.219747	0.726505	0.768876	0.0161639	0.683625	0.00538059	0.304998	0.164885
AT1G72340	#N/A	#N/A	#N/A	0.0293233	0.965643	-0.0436554	0.893765	-0.165122	0.224063	0.15079	0.32777
AT1G72360	ERF73	#N/A	#N/A	-3.59216	0.000576812	-0.35357	0.600143	-3.93663	2.35e-05	-0.0090931	0.982004
AT1G72370	P40	#N/A	#N/A	0.0862958	0.961489	-0.164361	0.838652	-0.923741	0.0268459	0.845677	0.0680557
AT1G72390	AT1G72390	nuclear receptor coactivator [Source:NCBI gene (formerly Entrezgene);Acc:843571]	#N/A	-0.161176	0.71176	0.156036	0.500993	-0.0416321	0.770913	0.0364918	0.826907
AT1G72410	AT1G72410	COP1-interacting protein-like protein [Source:NCBI gene (formerly Entrezgene);Acc:843573]	#N/A	0.0883441	0.932667	-0.315063	0.396774	-0.151636	0.513608	-0.0750831	0.789671
AT1G72416	AT1G72416	Chaperone DnaJ-domain superfamily protein [Source:NCBI gene (formerly Entrezgene);Acc:3767688]	#N/A	-0.153788	0.89054	1.00917	0.0224862	0.606591	0.0373693	0.248791	0.411327
AT1G72420	AT1G72420	NADH:ubiquinone oxidoreductase intermediate-associated protein 30 [Source:NCBI gene (formerly Entrezgene);Acc:843574]	#N/A	0.273359	0.847479	0.0438947	0.966921	-0.174565	0.633755	0.491818	0.230029
AT1G72430	AT1G72430	SAUR-like auxin-responsive protein family [Source:NCBI gene (formerly Entrezgene);Acc:843575]	#N/A	-0.726634	0.240182	-0.597756	0.148403	-1.12206	0.0029784	-0.202326	0.512867
AT1G72440	EDA25	#N/A	#N/A	0.226185	0.881859	-0.0543305	0.956728	-0.555694	0.129407	0.727548	0.0952051
AT1G72450	JAZ6	#N/A	#N/A	-0.130232	0.921213	0.47336	0.304904	0.452297	0.127897	-0.109168	0.755392
AT1G72470	EXO70D1	#N/A	#N/A	0.0822703	0.893305	-0.131234	0.624224	0.103217	0.484084	-0.152181	0.357713
AT1G72480	AT1G72480	Lung seven transmembrane receptor family protein [Source:NCBI gene (formerly Entrezgene);Acc:843580]	#N/A	-0.00601967	0.993801	-0.179409	0.400187	-0.214961	0.112136	0.0295318	0.859228
AT1G72500	AT1G72500	inter alpha-trypsin inhibitor, heavy chain-like protein [Source:NCBI gene (formerly Entrezgene);Acc:843582]	#N/A	0.218746	0.846495	-0.279833	0.58117	0.0139477	0.966903	-0.075035	0.832035
AT1G72510	AT1G72510	DUF1677 family protein (DUF1677) [Source:NCBI gene (formerly Entrezgene);Acc:843583]	#N/A	0.75027	0.161059	-0.301814	0.435438	0.504566	0.0489489	-0.0561102	0.849984
AT1G72520	LOX4	#N/A	#N/A	-1.55893	0.168282	1.00902	0.194761	2.92057	0.000902908	-3.47048	0.000836776
AT1G72550	AT1G72550	tRNA synthetase beta subunit family protein [Source:NCBI gene (formerly Entrezgene);Acc:843587]	#N/A	0.0343761	0.968256	-0.0121992	0.981259	-0.243961	0.149954	0.266138	0.167271
AT1G72560	PSD	#N/A	#N/A	-0.0682075	0.93542	0.165153	0.626654	-0.0363714	0.858053	0.133317	0.528658
AT1G72600	AT1G72600	hydroxyproline-rich glycoprotein family protein [Source:NCBI gene (formerly Entrezgene);Acc:843592]	#N/A	0.835575	0.230408	-0.0100199	0.991049	-0.536937	0.0909846	1.36249	0.0066277
AT1G72610	GER1	#N/A	#N/A	0.883041	0.209897	-0.00668643	0.993446	-0.538672	0.0944988	1.41503	0.00605912
AT1G72630	ELF4-L2	#N/A	#N/A	0.171596	0.778151	-0.0978552	0.783622	-0.0277014	0.885018	0.101442	0.61286
AT1G72640	AT1G72640	NAD(P)-binding Rossmann-fold superfamily protein [Source:NCBI gene (formerly Entrezgene);Acc:843596]	#N/A	0.350491	0.61821	-0.0757261	0.894452	-0.628552	0.0219042	0.903316	0.0117634
AT1G72645	AT1G72645	transmembrane protein [Source:NCBI gene (formerly Entrezgene);Acc:2745853]	#N/A	0.467731	0.790972	-0.400552	0.658101	-0.685532	0.16233	0.752711	0.1814
AT1G72650	TRFL6	#N/A	#N/A	0.231791	0.710228	0.130223	0.732913	0.511359	0.0212568	-0.149346	0.494889
AT1G72660	AT1G72660	P-loop containing nucleoside triphosphate hydrolases superfamily protein [Source:NCBI gene (formerly Entrezgene);Acc:843598]	#N/A	-0.0134496	0.996946	2.0375	0.0489888	2.08306	0.00916364	-0.0590145	0.945708
AT1G72670	iqd8	#N/A	#N/A	0.158771	0.928332	0.355889	0.604355	0.24121	0.525622	0.27345	0.53188
AT1G72680	CAD1	#N/A	#N/A	0.13417	0.888345	1.17275	0.00502227	1.11562	0.00117042	0.191297	0.458944
AT1G72690	AT1G72690	neurofilament heavy protein [Source:NCBI gene (formerly Entrezgene);Acc:843601]	#N/A	0.0762378	0.939865	-0.00989062	0.988239	0.160924	0.470746	-0.094577	0.720818
AT1G72700	AT1G72700	ATPase E1-E2 type family protein / haloacid dehalogenase-like hydrolase family protein [Source:NCBI gene (formerly Entrezgene);Acc:843602]	#N/A	-0.15229	0.855164	-0.154731	0.69839	0.245166	0.234713	-0.552187	0.0393054
AT1G72710	CKL2	#N/A	#N/A	-0.009492	0.990687	0.0367765	0.923597	0.144811	0.336029	-0.117527	0.49534
AT1G72730	AT1G72730	DEA(D/H)-box RNA helicase family protein [Source:NCBI gene (formerly Entrezgene);Acc:843605]	#N/A	0.207581	0.811163	-0.302598	0.426825	-0.130671	0.582089	0.0356543	0.9058
AT1G72740	AT1G72740	Homeodomain-like/winged-helix DNA-binding family protein [Source:NCBI gene (formerly Entrezgene);Acc:843606]	#N/A	0.0266589	0.965643	-0.0353699	0.90599	-0.0513698	0.690761	0.0426588	0.777592
AT1G72750	TIM23-2	#N/A	#N/A	0.0202487	0.98643	0.0377331	0.952876	-0.338005	0.154342	0.395987	0.14735
AT1G72755	#N/A	#N/A	#N/A	0.0225364	0.985796	0.0543777	0.934939	-0.339127	0.184833	0.416041	0.159519
AT1G72770	HAB1	#N/A	#N/A	0.0807126	0.928402	0.0991404	0.811018	0.516962	0.0215234	-0.337109	0.134364
AT1G72790	AT1G72790	hydroxyproline-rich glycoprotein family protein [Source:NCBI gene (formerly Entrezgene);Acc:843610]	#N/A	-0.0949058	0.886314	-0.416692	0.0813152	-0.690342	0.00219895	0.178744	0.317161
AT1G72800	AT1G72800	RNA-binding (RRM/RBD/RNP motifs) family protein [Source:NCBI gene (formerly Entrezgene);Acc:843611]	#N/A	-0.252953	0.888354	0.344539	0.676056	0.226044	0.607513	-0.134457	0.797814
AT1G72810	AT1G72810	Pyridoxal-5'-phosphate-dependent enzyme family protein [Source:NCBI gene (formerly Entrezgene);Acc:843612]	#N/A	0.192959	0.763381	-0.144954	0.676792	0.201592	0.271008	-0.153587	0.462547
AT1G72820	AT1G72820	Mitochondrial substrate carrier family protein [Source:NCBI gene (formerly Entrezgene);Acc:843613]	#N/A	0.210175	0.67906	-0.0364903	0.930361	-0.251158	0.12781	0.424843	0.0446328
AT1G72830	NF-YA3	#N/A	#N/A	-0.220342	0.842388	0.262743	0.610522	0.240404	0.394819	-0.198003	0.539729
AT1G72840	AT1G72840	Disease resistance protein (TIR-NBS-LRR class) [Source:NCBI gene (formerly Entrezgene);Acc:843615]	#N/A	-0.405522	0.442073	-0.457354	0.152175	-0.285428	0.180783	-0.577448	0.035501
AT1G72850	AT1G72850	Disease resistance protein (TIR-NBS class) [Source:NCBI gene (formerly Entrezgene);Acc:843616]	#N/A	-0.0390981	0.976025	-0.518601	0.158545	-0.125093	0.619756	-0.432606	0.124305
AT1G72860	#N/A	#N/A	#N/A	0.135348	0.822297	-0.453382	0.0595342	0.0631453	0.706903	-0.381179	0.0555605
AT1G72880	AT1G72880	Survival protein SurE-like phosphatase/nucleotidase [Source:NCBI gene (formerly Entrezgene);Acc:843619]	#N/A	0.0689945	0.910616	-0.0638951	0.834684	-0.0483156	0.742926	0.0534151	0.74985
AT1G72890	AT1G72890	Disease resistance protein (TIR-NBS class) [Source:NCBI gene (formerly Entrezgene);Acc:843620]	#N/A	1.02373	0.198762	0.229112	0.741941	1.55653	0.00225775	-0.303686	0.455631
AT1G72900	AT1G72900	Toll-Interleukin-Resistance (TIR) domain-containing protein [Source:NCBI gene (formerly Entrezgene);Acc:843621]	#N/A	1.31446	0.188391	0.813565	0.221756	3.09517	0.000314109	-0.967141	0.0825197
AT1G72930	TIR	#N/A	#N/A	-1.33066	0.269551	1.18311	0.14933	1.86997	0.00688564	-2.01753	0.00997799
AT1G72940	AT1G72940	Toll-Interleukin-Resistance (TIR) domain-containing protein [Source:NCBI gene (formerly Entrezgene);Acc:843625]	yes	-1.38492	0.119593	0.129293	0.894305	-0.69259	0.0933818	-0.563037	0.197384
AT1G72970	HTH	#N/A	#N/A	0.420563	0.305492	-0.211864	0.465755	0.457063	0.0221596	-0.248364	0.205332
AT1G72990	BGAL17	#N/A	#N/A	0.0249572	0.970727	-0.144949	0.523559	0.390256	0.0138085	-0.510248	0.00941486
AT1G73010	PS2	#N/A	#N/A	0.584802	0.72573	0.426512	0.654938	1.30874	0.024624	-0.297427	0.609222
AT1G73020	AT1G73020	anoctamin-like protein [Source:NCBI gene (formerly Entrezgene);Acc:843633]	#N/A	0.0638909	0.935735	-0.209177	0.476286	-0.145015	0.404535	-0.000270761	0.999128
AT1G73030	VPS46.2	#N/A	#N/A	-0.107321	0.855164	0.202783	0.392751	0.0931275	0.525316	0.0023341	0.990611
AT1G73060	LPA3	#N/A	#N/A	0.621892	0.140374	0.0593373	0.894325	-0.158344	0.391686	0.839573	0.00568844
AT1G73080	PEPR1	#N/A	#N/A	0.105585	0.825359	0.0261154	0.935751	0.443793	0.0056648	-0.312093	0.0485466
AT1G73090	AT1G73090	WD repeat protein [Source:NCBI gene (formerly Entrezgene);Acc:843640]	#N/A	0.0969951	0.930831	-0.242915	0.5789	-0.507604	0.0540145	0.361684	0.195948
AT1G73100	SUVH3	#N/A	#N/A	-0.0859251	0.889011	0.00891697	0.984395	0.231834	0.125936	-0.308842	0.0820666
AT1G73110	AT1G73110	P-loop containing nucleoside triphosphate hydrolases superfamily protein [Source:NCBI gene (formerly Entrezgene);Acc:843642]	#N/A	0.245312	0.654998	-0.167098	0.605957	0.0998313	0.587574	-0.0216163	0.928046
AT1G73120	AT1G73120	F-box/RNI superfamily protein [Source:NCBI gene (formerly Entrezgene);Acc:843643]	#N/A	0.142454	0.935749	0.612727	0.328287	0.181619	0.650862	0.573561	0.201966
AT1G73130	AT1G73130	mucin [Source:NCBI gene (formerly Entrezgene);Acc:843644]	#N/A	0.250928	0.696195	-0.0100741	0.986294	0.156872	0.432899	0.0839816	0.726244
AT1G73150	GTE3	#N/A	#N/A	0.058476	0.956788	0.0630285	0.911279	0.258637	0.258682	-0.137133	0.607373
AT1G73170	#N/A	#N/A	#N/A	-0.00530874	0.994882	0.143612	0.667756	0.232862	0.188397	-0.0945592	0.646384
AT1G73180	AT1G73180	Eukaryotic translation initiation factor eIF2A family protein [Source:NCBI gene (formerly Entrezgene);Acc:843652]	#N/A	0.035673	0.979747	-0.148403	0.777897	-0.525342	0.0548573	0.412612	0.161835
AT1G73200	AT1G73200	testis-expressed sequence 2-like protein (DUF2404) [Source:NCBI gene (formerly Entrezgene);Acc:843654]	#N/A	-0.00716571	0.993801	0.148864	0.584665	0.249708	0.108765	-0.10801	0.532073
AT1G73220	37165	#N/A	#N/A	-0.590858	0.826139	0.978189	0.401958	0.346266	0.626379	0.0410651	0.964172
AT1G73230	AT1G73230	Nascent polypeptide-associated complex NAC [Source:NCBI gene (formerly Entrezgene);Acc:843657]	#N/A	0.17408	0.877296	-0.130291	0.822194	-0.671035	0.0274698	0.714823	0.0440871
AT1G73240	AT1G73240	nucleoporin protein Ndc1-Nup protein [Source:NCBI gene (formerly Entrezgene);Acc:843658]	#N/A	-0.0266932	0.979713	0.089927	0.82772	-0.191802	0.304321	0.255035	0.233721
AT1G73250	GER1	#N/A	#N/A	-0.46593	0.225468	-0.107775	0.754388	-0.423502	0.0281761	-0.150203	0.43373
AT1G73260	KTI1	#N/A	#N/A	0.997663	0.40579	0.830272	0.275633	1.59931	0.00843907	0.228626	0.68809
AT1G73270	scpl6	#N/A	#N/A	-0.383952	0.664675	-0.419313	0.366535	-0.554569	0.0713096	-0.248696	0.441949
AT1G73280	scpl3	#N/A	#N/A	0.38321	0.760678	-0.89587	0.101912	0.271655	0.470385	-0.784315	0.0776804
AT1G73300	scpl2	#N/A	#N/A	1.12237	0.593213	-1.76034	0.109809	-0.135527	0.872804	-0.502448	0.555097
AT1G73310	scpl4	#N/A	#N/A	0.261884	0.696934	-0.432956	0.174233	-0.227765	0.278421	0.0566935	0.82866
AT1G73320	AT1G73320	S-adenosyl-L-methionine-dependent methyltransferases superfamily protein [Source:NCBI gene (formerly Entrezgene);Acc:843666]	#N/A	0.363656	0.600242	-0.353839	0.354116	-0.137017	0.579563	0.146834	0.601489
AT1G73330	DR4	#N/A	#N/A	1.37253	0.020587	-2.70352	0.000168458	-0.841784	0.00794766	-0.489207	0.0976365
AT1G73340	AT1G73340	Cytochrome P450 superfamily protein [Source:NCBI gene (formerly Entrezgene);Acc:843669]	#N/A	0.609118	0.509464	-1.55951	0.00906556	-1.03005	0.0156553	0.0796571	0.856727
AT1G73350	#N/A	#N/A	#N/A	0.181647	0.769775	0.171343	0.589068	0.264235	0.141728	0.0887554	0.672036
AT1G73370	SUS6	#N/A	#N/A	0.0633316	0.956804	0.10543	0.853317	-0.0144156	0.960749	0.183178	0.524133
AT1G73380	AT1G73380	None	#N/A	0.112444	0.855164	0.00504892	0.990883	0.209038	0.174549	-0.0915448	0.60536
AT1G73390	AT1G73390	Endosomal targeting BRO1-like domain-containing protein [Source:NCBI gene (formerly Entrezgene);Acc:843674]	#N/A	0.131187	0.829385	0.198943	0.452486	0.379849	0.0317799	-0.0497193	0.797066
AT1G73400	AT1G73400	Pentatricopeptide repeat (PPR) superfamily protein [Source:NCBI gene (formerly Entrezgene);Acc:843675]	#N/A	-0.0501628	0.979794	-0.260796	0.712632	-0.686386	0.0722933	0.375428	0.358928
AT1G73430	AT1G73430	sec34-like family protein [Source:NCBI gene (formerly Entrezgene);Acc:843677]	#N/A	-0.270408	0.455341	-0.0421377	0.902659	-0.188363	0.188296	-0.124183	0.441075
AT1G73440	AT1G73440	calmodulin-like protein [Source:NCBI gene (formerly Entrezgene);Acc:843678]	#N/A	0.354907	0.459792	0.031954	0.948763	0.384925	0.0572197	0.00193636	0.993865
AT1G73450	AT1G73450	Protein kinase superfamily protein [Source:NCBI gene (formerly Entrezgene);Acc:843680]	#N/A	-0.264267	0.462851	0.0556477	0.866833	-0.130875	0.351754	-0.0777445	0.635136
AT1G73460	AT1G73460	Protein kinase superfamily protein [Source:NCBI gene (formerly Entrezgene);Acc:843681]	#N/A	0.0476366	0.927048	-0.0210872	0.941316	0.0973459	0.378808	-0.0707966	0.58018
AT1G73470	AT1G73470	None	#N/A	0.073448	0.916655	0.0853634	0.797416	-0.306518	0.0640614	0.465329	0.0288877
AT1G73480	AT1G73480	alpha/beta-Hydrolases superfamily protein [Source:NCBI gene (formerly Entrezgene);Acc:843683]	#N/A	0.584946	0.182333	0.857677	0.00931278	1.12344	0.000501755	0.319183	0.157226
AT1G73490	AT1G73490	RNA-binding (RRM/RBD/RNP motifs) family protein [Source:NCBI gene (formerly Entrezgene);Acc:843684]	#N/A	2.26181	0.00383315	0.0971223	0.886112	2.06621	0.000252564	0.292725	0.404775
AT1G73500	MKK9	#N/A	#N/A	0.329019	0.831118	0.940312	0.126913	1.2595	0.0105367	0.00983069	0.984994
AT1G73530	AT1G73530	RNA-binding (RRM/RBD/RNP motifs) family protein [Source:NCBI gene (formerly Entrezgene);Acc:843687]	#N/A	0.597173	0.31768	0.117788	0.828052	-0.659904	0.0204541	1.37487	0.00257905
AT1G73540	NUDT21	#N/A	#N/A	0.054909	0.96891	0.480467	0.261635	0.747634	0.019515	-0.212258	0.499355
AT1G73570	AT1G73570	HCP-like superfamily protein [Source:NCBI gene (formerly Entrezgene);Acc:843691]	#N/A	-0.771572	0.182648	-0.254693	0.584548	-0.885257	0.006919	-0.141008	0.630718
AT1G73580	AT1G73580	Calcium-dependent lipid-binding (CaLB domain) family protein [Source:NCBI gene (formerly Entrezgene);Acc:843692]	#N/A	0.470205	0.771295	-3.01686	0.00187374	-1.79464	0.00657509	-0.75202	0.157534
AT1G73590	PIN1	#N/A	#N/A	0.116711	0.912975	-0.388834	0.303101	-0.396259	0.112566	0.124136	0.662614
AT1G73600	AT1G73600	S-adenosyl-L-methionine-dependent methyltransferases superfamily protein [Source:NCBI gene (formerly Entrezgene);Acc:843694]	#N/A	-0.280553	0.765685	-0.742679	0.072274	-1.03667	0.00441701	0.0134396	0.970009
AT1G73620	AT1G73620	Pathosis-related thaumatin superfamily protein [Source:NCBI gene (formerly Entrezgene);Acc:843696]	#N/A	0.231702	0.886386	-0.397022	0.559858	-0.45883	0.235797	0.29351	0.508617
AT1G73650	AT1G73650	3-oxo-5-alpha-steroid 4-dehydrogenase (DUF1295) [Source:NCBI gene (formerly Entrezgene);Acc:843699]	#N/A	0.508647	0.110534	0.1868	0.420094	0.116969	0.403029	0.578478	0.00825821
AT1G73655	AT1G73655	FKBP-like peptidyl-prolyl cis-trans isomerase family protein [Source:NCBI gene (formerly Entrezgene);Acc:843700]	#N/A	0.35952	0.480048	-0.258526	0.420455	-0.627243	0.00953567	0.728236	0.0124524
AT1G73660	AT1G73660	protein tyrosine kinase family protein [Source:NCBI gene (formerly Entrezgene);Acc:843701]	#N/A	-0.3871	0.245114	-0.0382668	0.917796	-0.2919	0.061994	-0.133467	0.41987
AT1G73670	MPK15	#N/A	#N/A	-0.240603	0.852868	0.149008	0.834599	0.457276	0.16333	-0.54887	0.139318
AT1G73680	ALPHA DOX2	#N/A	#N/A	-0.617469	0.219836	-0.128012	0.782099	0.217327	0.330841	-0.962808	0.00585416
AT1G73710	AT1G73710	Pentatricopeptide repeat (PPR) superfamily protein [Source:NCBI gene (formerly Entrezgene);Acc:843706]	#N/A	0.0904866	0.91567	-0.0508022	0.915634	-0.42561	0.0418869	0.465294	0.0557206
AT1G73720	SMU1	#N/A	#N/A	-0.0682549	0.927256	0.191658	0.48015	-0.0310395	0.86003	0.154443	0.392469
AT1G73730	EIL3	#N/A	#N/A	0.13289	0.855164	0.201297	0.520393	0.339586	0.0729415	-0.00539872	0.981654
AT1G73740	AT1G73740	UDP-Glycosyltransferase superfamily protein [Source:NCBI gene (formerly Entrezgene);Acc:843709]	#N/A	0.131273	0.87255	0.101662	0.80918	0.972685	0.0012967	-0.73975	0.0112822
AT1G73750	#N/A	#N/A	#N/A	-0.362383	0.625546	0.12062	0.827488	-0.123101	0.634511	-0.118661	0.687955
AT1G73760	AT1G73760	RING/U-box superfamily protein [Source:NCBI gene (formerly Entrezgene);Acc:843711]	#N/A	-0.339492	0.599444	-0.129352	0.782097	-0.455031	0.058657	-0.013813	0.962403
AT1G73790	GIP2	#N/A	#N/A	-0.0951484	0.927475	0.121458	0.798225	-0.164304	0.461566	0.190614	0.451834
AT1G73805	SARD1	#N/A	#N/A	-0.0825186	0.960674	0.446938	0.43723	0.422717	0.218187	-0.0582981	0.895766
AT1G73810	AT1G73810	Core-2/I-branching beta-1,6-N-acetylglucosaminyltransferase family protein [Source:NCBI gene (formerly Entrezgene);Acc:843717]	#N/A	-0.705103	0.77989	1.85672	0.096143	1.66785	0.0336537	-0.516241	0.519024
AT1G73820	#N/A	#N/A	#N/A	-0.281012	0.642806	0.089133	0.842103	-0.398495	0.0607518	0.206616	0.358729
AT1G73830	BEE3	#N/A	#N/A	-0.120334	0.889627	0.128457	0.762482	0.152017	0.466136	-0.143893	0.545242
AT1G73840	ESP1	#N/A	#N/A	-0.0648614	0.918457	0.0200608	0.959504	-0.349772	0.0287419	0.304971	0.0783283
AT1G73850	AT1G73850	DNA ligase (DUF1666) [Source:NCBI gene (formerly Entrezgene);Acc:843721]	#N/A	0.0833937	0.911908	0.217394	0.442902	0.543575	0.00979962	-0.242787	0.209327
AT1G73875	AT1G73875	DNAse I-like superfamily protein [Source:NCBI gene (formerly Entrezgene);Acc:843724]	#N/A	0.0775425	0.902146	-0.00767781	0.985479	0.00541966	0.9754	0.0644451	0.712339
AT1G73880	UGT89B1	#N/A	#N/A	-0.0114355	0.990687	0.44913	0.110384	0.19348	0.286517	0.244214	0.242916
AT1G73885	AT1G73885	AT-rich interactive domain protein [Source:NCBI gene (formerly Entrezgene);Acc:843726]	#N/A	0.403032	0.621776	-0.270869	0.584202	-0.992929	0.00570411	1.12509	0.00924191
AT1G73920	AT1G73920	alpha/beta-Hydrolases superfamily protein [Source:NCBI gene (formerly Entrezgene);Acc:843729]	#N/A	0.114392	0.833727	0.0243931	0.948021	0.128939	0.361274	0.0098464	0.958528
AT1G73930	AT1G73930	polarity axis stabilization protein [Source:NCBI gene (formerly Entrezgene);Acc:843730]	#N/A	0.0472485	0.939703	-0.189244	0.392004	-0.159422	0.241742	0.0174267	0.922725
AT1G73940	AT1G73940	tumor necrosis factor receptor family protein [Source:NCBI gene (formerly Entrezgene);Acc:843731]	#N/A	0.292124	0.782519	-0.140019	0.828052	-0.539926	0.0809045	0.692032	0.0644544
AT1G73950	AT1G73950	Transmembrane Fragile-X-F-associated protein [Source:NCBI gene (formerly Entrezgene);Acc:843732]	#N/A	0.0865291	0.902146	0.0570268	0.883424	0.479899	0.0144919	-0.336343	0.0867186
AT1G73960	TAF2	#N/A	#N/A	-0.0544641	0.932377	-0.0351018	0.921462	-0.0272133	0.861955	-0.0623526	0.709461
AT1G73970	AT1G73970	obscurin-like protein [Source:NCBI gene (formerly Entrezgene);Acc:843735]	#N/A	-0.0850597	0.89054	0.118258	0.675991	0.113601	0.445643	-0.0804024	0.642901
AT1G73980	AT1G73980	Phosphoribulokinase / Uridine kinase family [Source:NCBI gene (formerly Entrezgene);Acc:843736]	#N/A	0.165964	0.812125	0.110263	0.773898	0.594941	0.0097614	-0.318715	0.138397
AT1G73990	SPPA	#N/A	#N/A	-0.0292645	0.973219	0.212563	0.445515	0.211747	0.203145	-0.0284482	0.894784
AT1G74010	AT1G74010	Calcium-dependent phosphotriesterase superfamily protein [Source:NCBI gene (formerly Entrezgene);Acc:843739]	#N/A	-0.204742	0.911508	0.0500638	0.968248	0.498701	0.236665	-0.653379	0.169195
AT1G74020	SS2	#N/A	#N/A	-0.287868	0.663506	0.30779	0.377079	0.451307	0.0518048	-0.431386	0.0905521
AT1G74030	ENO1	#N/A	#N/A	-0.0119908	0.990688	0.193736	0.581023	0.251465	0.197133	-0.0697199	0.767156
AT1G74035	#N/A	#N/A	#N/A	0.0292705	0.979575	0.0113395	0.984682	0.141336	0.485353	-0.100726	0.671179
AT1G74040	IMS1	#N/A	#N/A	-0.103889	0.884944	-0.192617	0.51074	-0.491	0.0150406	0.194494	0.311493
AT1G74050	AT1G74050	Ribosomal protein L6 family protein [Source:NCBI gene (formerly Entrezgene);Acc:843744]	#N/A	0.133906	0.910119	-0.171784	0.749222	-0.614642	0.0380851	0.576763	0.079889
AT1G74060	AT1G74060	Ribosomal protein L6 family protein [Source:NCBI gene (formerly Entrezgene);Acc:843746]	#N/A	0.102941	0.930389	-0.0291843	0.969953	-0.534021	0.0535747	0.607778	0.0621542
AT1G74070	AT1G74070	Cyclophilin-like peptidyl-prolyl cis-trans isomerase family protein [Source:NCBI gene (formerly Entrezgene);Acc:843747]	#N/A	0.243876	0.83023	-0.215853	0.70765	-1.41148	0.00136024	1.4395	0.00413348
AT1G74090	SOT18	#N/A	#N/A	0.794137	0.195529	-0.673326	0.0985574	-0.109019	0.701928	0.22983	0.460365
AT1G74100	SOT16	#N/A	#N/A	-0.601083	0.330186	0.74019	0.0650834	1.3292	0.00101074	-1.19009	0.00433766
AT1G74120	AT1G74120	Mitochondrial transcription termination factor family protein [Source:NCBI gene (formerly Entrezgene);Acc:843752]	#N/A	-0.0359122	0.975709	-0.0657228	0.901266	-0.287554	0.192858	0.185919	0.456843
AT1G74160	TRM4	#N/A	#N/A	-0.146188	0.744031	-0.222462	0.283441	-0.151262	0.253275	-0.217388	0.153498
AT1G74170	#N/A	#N/A	#N/A	-0.271226	0.553116	-0.0158091	0.975616	0.122307	0.467255	-0.409342	0.0518315
AT1G74180	RLP14	#N/A	#N/A	0.0562734	0.968166	-0.432131	0.316354	-0.0720312	0.8124	-0.303826	0.326399
AT1G74210	GDPD5	#N/A	#N/A	0.196007	0.872095	0.303362	0.560101	1.02503	0.00643805	-0.525657	0.121314
AT1G74230	GR-RBP5	#N/A	#N/A	-0.0547899	0.939865	0.043506	0.912599	-0.0841485	0.604877	0.0728647	0.700526
AT1G74240	AT1G74240	Mitochondrial substrate carrier family protein [Source:NCBI gene (formerly Entrezgene);Acc:843764]	#N/A	0.116517	0.94011	0.124103	0.877543	-0.142799	0.685363	0.38342	0.322239
AT1G74250	AT1G74250	DNAJ heat shock N-terminal domain-containing protein [Source:NCBI gene (formerly Entrezgene);Acc:843765]	#N/A	-0.0709615	0.926169	0.312623	0.217438	0.161542	0.320322	0.0801195	0.679774
AT1G74260	PUR4	#N/A	#N/A	0.191092	0.8549	0.0780282	0.8999	-0.452348	0.0905472	0.721468	0.0373108
AT1G74270	AT1G74270	Ribosomal protein L35Ae family protein [Source:NCBI gene (formerly Entrezgene);Acc:843767]	#N/A	0.300126	0.711992	0.0450771	0.945209	-0.250843	0.311418	0.596046	0.0607517
AT1G74280	AT1G74280	alpha/beta-Hydrolases superfamily protein [Source:NCBI gene (formerly Entrezgene);Acc:843768]	#N/A	-0.281368	0.599765	0.184134	0.583814	0.330514	0.0891667	-0.427748	0.063282
AT1G74300	AT1G74300	alpha/beta-Hydrolases superfamily protein [Source:NCBI gene (formerly Entrezgene);Acc:843770]	#N/A	0.102712	0.954547	0.807866	0.165148	1.51474	0.00354837	-0.604162	0.167348
AT1G74310	HSP101	#N/A	#N/A	-0.203324	0.957392	3.565	0.0192001	2.7705	0.00836648	0.591172	0.529931
AT1G74320	AT1G74320	Protein kinase superfamily protein [Source:NCBI gene (formerly Entrezgene);Acc:843772]	#N/A	0.319099	0.392046	-0.0742107	0.819751	-0.102648	0.499075	0.347536	0.0660972
AT1G74330	AT1G74330	Protein kinase superfamily protein [Source:NCBI gene (formerly Entrezgene);Acc:843774]	#N/A	0.0120867	0.992653	0.471757	0.172327	0.946394	0.00262796	-0.462551	0.0868149
AT1G74340	DPMS2	#N/A	#N/A	-0.126615	0.766504	0.357818	0.0577999	0.262655	0.0470838	-0.0314526	0.83558
AT1G74360	AT1G74360	Leucine-rich repeat protein kinase family protein [Source:NCBI gene (formerly Entrezgene);Acc:843777]	#N/A	-0.845089	0.367154	1.33389	0.0333264	2.62015	0.000354233	-2.13135	0.00232057
AT1G74370	AT1G74370	RING/U-box superfamily protein [Source:NCBI gene (formerly Entrezgene);Acc:843778]	#N/A	0.628566	0.30864	-0.264281	0.560487	-0.823887	0.0095032	1.18817	0.00536372
AT1G74380	XXT5	#N/A	#N/A	-0.0529301	0.934048	-0.286173	0.181353	-0.211287	0.14029	-0.127816	0.421696
AT1G74385	#N/A	#N/A	#N/A	-0.0589313	0.936816	-0.333494	0.180458	-0.206979	0.207916	-0.185446	0.314166
AT1G74390	AT1G74390	Polynucleotidyl transferase, ribonuclease H-like superfamily protein [Source:NCBI gene (formerly Entrezgene);Acc:843780]	#N/A	0.44986	0.480672	-0.0270191	0.971242	-0.241606	0.317189	0.664447	0.0411093
AT1G74410	AT1G74410	RING/U-box superfamily protein [Source:NCBI gene (formerly Entrezgene);Acc:843782]	#N/A	-0.21294	0.811163	0.137975	0.780971	0.460306	0.0694827	-0.53527	0.067699
AT1G74420	#N/A	#N/A	#N/A	-0.227234	0.852035	0.0125877	0.989226	0.0157108	0.965144	-0.230357	0.502398
AT1G74440	AT1G74440	ER membrane protein, putative (DUF962) [Source:NCBI gene (formerly Entrezgene);Acc:843785]	#N/A	-0.628283	0.306913	0.447339	0.275922	0.771646	0.014228	-0.952589	0.0117634
AT1G74450	AT1G74450	BPS1-like protein (DUF793) [Source:NCBI gene (formerly Entrezgene);Acc:843786]	#N/A	0.24936	0.7553	0.0480037	0.936224	0.0492966	0.846646	0.248067	0.347257
AT1G74458	AT1G74458	transmembrane protein [Source:NCBI gene (formerly Entrezgene);Acc:5007848]	#N/A	0.716688	0.343007	-0.131805	0.850589	0.299584	0.3361	0.285299	0.429051
AT1G74460	AT1G74460	GDSL-like Lipase/Acylhydrolase superfamily protein [Source:NCBI gene (formerly Entrezgene);Acc:843787]	#N/A	0.325526	0.866322	-0.331794	0.71432	-0.599619	0.200251	0.593351	0.265535
AT1G74470	AT1G74470	Pyridine nucleotide-disulfide oxidoreductase family protein [Source:NCBI gene (formerly Entrezgene);Acc:843788]	#N/A	-0.0915665	0.932444	-0.105024	0.842397	-0.809531	0.00719382	0.61294	0.0479002
AT1G74490	AT1G74490	Protein kinase superfamily protein [Source:NCBI gene (formerly Entrezgene);Acc:843790]	#N/A	0.0716385	0.969291	-1.03518	0.0645736	-0.657166	0.0918494	-0.306372	0.459295
AT1G74500	BS1	#N/A	#N/A	0.174252	0.906548	-1.05411	0.0459139	-0.959644	0.0182282	0.0797889	0.851887
AT1G74510	AT1G74510	Galactose oxidase/kelch repeat superfamily protein [Source:NCBI gene (formerly Entrezgene);Acc:843792]	#N/A	0.12205	0.797229	-0.226897	0.259165	-0.122736	0.343821	0.0178879	0.916605
AT1G74520	HVA22A	#N/A	#N/A	0.0906802	0.90013	0.0107547	0.983643	-0.116527	0.492183	0.217962	0.255711
AT1G74530	AT1G74530	transmembrane protein [Source:NCBI gene (formerly Entrezgene);Acc:843794]	#N/A	-0.0400299	0.958486	-0.000241936	0.999466	0.0595122	0.728038	-0.099784	0.595128
AT1G74550	CYP98A9	#N/A	#N/A	0.404456	0.826139	-0.00500377	0.996599	-0.802976	0.0992385	1.20243	0.0528671
AT1G74560	NRP1	#N/A	#N/A	0.28558	0.885952	0.135826	0.904834	-0.911496	0.0674464	1.3329	0.0385536
AT1G74580	AT1G74580	Pentatricopeptide repeat (PPR) superfamily protein [Source:NCBI gene (formerly Entrezgene);Acc:843798]	#N/A	-0.157125	0.835656	0.726129	0.0234923	0.682847	0.00623631	-0.113843	0.617385
AT1G74590	GSTU10	#N/A	#N/A	-0.852139	0.310606	1.95961	0.00400953	2.11088	0.00051324	-1.00341	0.0319608
AT1G74600	OTP87	#N/A	#N/A	0.615171	0.59419	-0.298822	0.697582	-0.584788	0.148529	0.901137	0.0721443
AT1G74640	AT1G74640	alpha/beta-Hydrolases superfamily protein [Source:NCBI gene (formerly Entrezgene);Acc:843803]	#N/A	-0.438995	0.203507	0.241306	0.323135	0.34389	0.0417319	-0.541579	0.0137177
AT1G74650	MYB31	#N/A	#N/A	0.32494	0.825148	0.196735	0.809083	2.35464	0.000563126	-1.83296	0.00433766
AT1G74660	MIF1	#N/A	#N/A	0.329068	0.538632	-0.762392	0.0181805	-0.281345	0.164586	-0.151979	0.500795
AT1G74670	GASA6	#N/A	#N/A	-0.30194	0.833493	0.512151	0.407868	-0.0862422	0.832985	0.296453	0.489108
AT1G74675	#N/A	#N/A	#N/A	-0.385317	0.778151	0.557152	0.375466	-0.0405948	0.92584	0.21243	0.636727
AT1G74680	AT1G74680	Exostosin family protein [Source:NCBI gene (formerly Entrezgene);Acc:843807]	#N/A	-0.316067	0.604993	-0.0241014	0.969953	0.247248	0.242662	-0.587417	0.0344948
AT1G74690	IQD31	#N/A	#N/A	-0.131407	0.810764	-0.138535	0.598894	-0.32063	0.0443804	0.0506878	0.775888
AT1G74700	TRZ1	#N/A	#N/A	-0.0659648	0.965257	-0.113093	0.874424	-0.520543	0.096454	0.341485	0.318232
AT1G74710	EDS16	#N/A	#N/A	-1.44067	0.176424	1.17255	0.105789	3.26658	0.000321562	-3.53471	0.000442719
AT1G74720	QKY	#N/A	#N/A	0.041571	0.965577	-0.134674	0.721004	-0.54534	0.0162593	0.452237	0.0618845
AT1G74730	AT1G74730	transmembrane protein, putative (DUF1118) [Source:NCBI gene (formerly Entrezgene);Acc:843812]	#N/A	0.126086	0.916803	-0.00856217	0.991337	-1.03331	0.00405865	1.15083	0.00737098
AT1G74740	CPK30	#N/A	#N/A	-0.119043	0.846685	-0.00749129	0.987342	0.337575	0.0470301	-0.464109	0.0270699
AT1G74750	AT1G74750	Pentatricopeptide repeat (PPR) superfamily protein [Source:NCBI gene (formerly Entrezgene);Acc:843814]	#N/A	0.130029	0.910169	0.695128	0.081718	0.709618	0.0189874	0.11554	0.711213
AT1G74770	AT1G74770	zinc ion binding protein [Source:NCBI gene (formerly Entrezgene);Acc:843816]	#N/A	0.299976	0.80843	0.134737	0.861236	0.682979	0.0566466	-0.248266	0.514765
AT1G74780	AT1G74780	Nodulin-like / Major Facilitator Superfamily protein [Source:NCBI gene (formerly Entrezgene);Acc:843817]	#N/A	-0.0506017	0.941583	0.0696487	0.835122	-0.233	0.131008	0.252047	0.150762
AT1G74790	AT1G74790	catalytics [Source:NCBI gene (formerly Entrezgene);Acc:843818]	#N/A	-0.598639	0.279271	0.251424	0.553219	1.31059	0.00074694	-1.65781	0.000558806
AT1G74800	AT1G74800	Galactosyltransferase family protein [Source:NCBI gene (formerly Entrezgene);Acc:843819]	#N/A	-0.106163	0.906494	-0.1261	0.763927	-0.0922436	0.666946	-0.140019	0.552905
AT1G74840	AT1G74840	Homeodomain-like superfamily protein [Source:NCBI gene (formerly Entrezgene);Acc:843823]	#N/A	0.149859	0.743113	-0.476522	0.0268287	-0.0996337	0.463274	-0.227029	0.14504
AT1G74850	PTAC2	#N/A	#N/A	0.0258809	0.987157	-0.344063	0.522004	-1.19309	0.00407205	0.874907	0.0361208
AT1G74860	AT1G74860	None	#N/A	0.0430346	0.966945	0.3606	0.262815	0.217974	0.284754	0.185661	0.429572
AT1G74880	NdhO	#N/A	#N/A	0.496528	0.685233	-0.128874	0.88655	-0.828447	0.0474053	1.1961	0.0269274
AT1G74900	OTP43	#N/A	#N/A	0.164075	0.699973	0.0314233	0.925336	0.0116186	0.93907	0.183879	0.22035
AT1G74910	AT1G74910	ADP-glucose pyrophosphorylase family protein [Source:NCBI gene (formerly Entrezgene);Acc:843830]	#N/A	0.111523	0.825148	-0.0481091	0.875751	-0.196298	0.139059	0.259711	0.0964888
AT1G74920	ALDH10A8	#N/A	#N/A	-0.107616	0.880234	-0.0911009	0.800226	-0.0259518	0.890803	-0.172765	0.364741
AT1G74940	AT1G74940	cyclin-dependent kinase, putative (DUF581) [Source:NCBI gene (formerly Entrezgene);Acc:843833]	yes	-0.767348	0.200839	-0.124478	0.831863	-0.507563	0.0714712	-0.384263	0.199234
AT1G74950	TIFY10B	#N/A	#N/A	0.000543035	0.999494	-0.167804	0.662351	-0.03717	0.870177	-0.130091	0.580538
AT1G74960	FAB1	#N/A	#N/A	-0.0459442	0.933144	0.0544773	0.838319	-0.280865	0.0353258	0.289398	0.0573608
AT1G74970	RPS9	#N/A	#N/A	0.26589	0.776618	-0.265443	0.568289	-1.32322	0.00111848	1.32367	0.00385247
AT1G75010	ARC3	#N/A	#N/A	0.0814841	0.917441	0.00247974	0.995647	-0.0960427	0.594823	0.180007	0.368668
AT1G75020	LPAT4	#N/A	#N/A	-0.0420977	0.972229	0.28115	0.477193	0.491083	0.0514509	-0.252032	0.337041
AT1G75080	BZR1	#N/A	#N/A	-0.168253	0.777325	-0.00464437	0.992585	-0.00609135	0.975774	-0.166806	0.376698
AT1G75100	JAC1	#N/A	#N/A	-0.14051	0.87255	0.0334664	0.954585	-0.0523715	0.821197	-0.0546719	0.834943
AT1G75120	RRA1	#N/A	#N/A	0.268173	0.833493	0.0585432	0.946309	-0.154307	0.649626	0.481023	0.205129
AT1G75130	CYP721A1	#N/A	#N/A	-0.105388	0.883558	-0.0325927	0.941285	-0.0900004	0.606843	-0.0479806	0.820386
AT1G75140	AT1G75140	membrane protein [Source:NCBI gene (formerly Entrezgene);Acc:843851]	#N/A	-0.152415	0.836577	-0.0702276	0.876883	-0.362219	0.0726267	0.139576	0.525113
AT1G75150	#N/A	#N/A	#N/A	0.0344178	0.974587	-0.104349	0.810582	-0.291447	0.156712	0.221516	0.335861
AT1G75170	AT1G75170	Sec14p-like phosphatidylinositol transfer family protein [Source:NCBI gene (formerly Entrezgene);Acc:843854]	#N/A	-0.0355237	0.972229	0.38526	0.20442	0.619235	0.0105367	-0.269499	0.225374
AT1G75180	AT1G75180	Erythronate-4-phosphate dehydrogenase family protein [Source:NCBI gene (formerly Entrezgene);Acc:843855]	#N/A	0.0190806	0.984212	-0.159776	0.638916	-0.257141	0.166019	0.116446	0.584659
AT1G75190	AT1G75190	None	#N/A	-0.0111508	0.99381	0.0320593	0.966526	-0.301644	0.237537	0.322552	0.267481
AT1G75200	AT1G75200	flavodoxin family protein / radical SAM domain-containing protein [Source:NCBI gene (formerly Entrezgene);Acc:843857]	#N/A	0.124526	0.941437	0.0864126	0.927297	-0.482498	0.191496	0.693436	0.115017
AT1G75210	AT1G75210	HAD-superfamily hydrolase, subfamily IG, 5'-nucleotidase [Source:NCBI gene (formerly Entrezgene);Acc:843858]	#N/A	0.0673433	0.910119	0.148975	0.526862	-0.0204381	0.891804	0.236757	0.133135
AT1G75220	ERDL6	#N/A	#N/A	0.16958	0.746626	-0.263769	0.271869	0.0669994	0.676796	-0.161188	0.355848
AT1G75230	AT1G75230	DNA glycosylase superfamily protein [Source:NCBI gene (formerly Entrezgene);Acc:843860]	#N/A	-0.00567876	0.994217	-0.0166213	0.973785	0.107012	0.517452	-0.129312	0.487149
AT1G75240	HB33	#N/A	#N/A	0.353998	0.642867	-0.463004	0.2277	-0.507007	0.0595781	0.398001	0.17042
AT1G75270	DHAR2	#N/A	#N/A	-0.0410703	0.965343	0.638391	0.0351033	0.139926	0.457685	0.457395	0.0568687
AT1G75280	AT1G75280	NmrA-like negative transcriptional regulator family protein [Source:NCBI gene (formerly Entrezgene);Acc:843865]	#N/A	-0.156284	0.933144	0.704262	0.279617	0.580814	0.160005	-0.0328358	0.952025
AT1G75290	#N/A	#N/A	#N/A	-0.0784054	0.968339	-0.64104	0.287328	0.261296	0.514407	-0.980741	0.0475392
AT1G75300	AT1G75300	NmrA-like negative transcriptional regulator family protein [Source:NCBI gene (formerly Entrezgene);Acc:843867]	#N/A	0.133539	0.905413	-0.400244	0.324263	0.118464	0.662132	-0.385168	0.190551
AT1G75310	#N/A	#N/A	#N/A	-0.184946	0.8068	-0.0125569	0.984296	0.320586	0.125483	-0.518089	0.0467797
AT1G75330	OTC	#N/A	#N/A	0.0617263	0.956788	0.113237	0.829574	-0.344391	0.155654	0.519353	0.0783284
AT1G75335	AT1G75335	nucleolar-like protein [Source:NCBI gene (formerly Entrezgene);Acc:6240462]	#N/A	0.251813	0.846537	-0.0224029	0.982533	-0.670616	0.0541388	0.900025	0.0387634
AT1G75340	AT1G75340	Zinc finger C-x8-C-x5-C-x3-H type family protein [Source:NCBI gene (formerly Entrezgene);Acc:843870]	#N/A	-0.0527395	0.931411	0.0494639	0.877006	-0.0337805	0.819265	0.0305049	0.858622
AT1G75350	emb2184	#N/A	#N/A	0.33591	0.692764	-0.0346277	0.964601	-1.04293	0.00361784	1.34421	0.00378859
AT1G75360	AT1G75360	transmembrane protein [Source:NCBI gene (formerly Entrezgene);Acc:843872]	#N/A	-0.116343	0.93084	0.0584365	0.939293	-0.0395783	0.904607	-0.0183287	0.962125
AT1G75370	AT1G75370	Sec14p-like phosphatidylinositol transfer family protein [Source:NCBI gene (formerly Entrezgene);Acc:843873]	#N/A	-0.258325	0.573681	0.239	0.364756	0.131636	0.419985	-0.150961	0.41355
AT1G75380	BBD1	#N/A	#N/A	-0.58446	0.509464	0.281189	0.652917	0.275686	0.40438	-0.578957	0.129069
AT1G75390	bZIP44	#N/A	#N/A	-0.121589	0.866322	-0.307931	0.252644	-0.240425	0.171935	-0.189096	0.334789
AT1G75400	AT1G75400	RING/U-box superfamily protein [Source:NCBI gene (formerly Entrezgene);Acc:843876]	#N/A	-0.224749	0.649662	0.0726953	0.841049	0.201099	0.216	-0.353153	0.073294
AT1G75410	BLH3	#N/A	#N/A	0.162121	0.866322	0.297622	0.443768	0.475573	0.0564137	-0.0158305	0.959227
AT1G75420	AT1G75420	UDP-Glycosyltransferase superfamily protein [Source:NCBI gene (formerly Entrezgene);Acc:843878]	#N/A	0.204338	0.687069	-0.0879374	0.794025	0.000375464	0.99879	0.116025	0.526846
AT1G75440	UBC16	#N/A	#N/A	0.315311	0.67166	-0.15165	0.752178	0.405603	0.102567	-0.241942	0.370985
AT1G75450	CKX5	#N/A	#N/A	0.280748	0.605935	-0.473933	0.0940424	0.172189	0.361731	-0.365374	0.100341
AT1G75460	AT1G75460	ATP-dependent protease La (LON) domain protein [Source:NCBI gene (formerly Entrezgene);Acc:843882]	#N/A	-0.138696	0.930356	-0.470838	0.408509	-1.5893	0.00182014	0.979768	0.0348303
AT1G75500	WAT1	#N/A	#N/A	0.100173	0.886314	-0.300567	0.238186	-0.306637	0.0781313	0.106243	0.580935
AT1G75510	AT1G75510	Transcription initiation factor IIF, beta subunit [Source:NCBI gene (formerly Entrezgene);Acc:843887]	#N/A	-0.111721	0.868371	0.30431	0.222429	0.121309	0.452404	0.0712802	0.710098
AT1G75540	BBX21	#N/A	#N/A	0.339328	0.405872	-0.194907	0.482486	0.16784	0.301896	-0.0234193	0.912838
AT1G75560	AT1G75560	zinc knuckle (CCHC-type) family protein [Source:NCBI gene (formerly Entrezgene);Acc:843892]	#N/A	-0.305634	0.419389	0.120294	0.676413	-0.437745	0.0147187	0.252404	0.149062
AT1G75590	AT1G75590	SAUR-like auxin-responsive protein family [Source:NCBI gene (formerly Entrezgene);Acc:843894]	#N/A	-0.275071	0.67419	-0.0712043	0.886398	0.107998	0.620696	-0.454274	0.074934
AT1G75620	AT1G75620	glyoxal oxidase-related protein [Source:NCBI gene (formerly Entrezgene);Acc:843897]	#N/A	0.0589982	0.98156	-1.60645	0.03097	-1.35123	0.0172992	-0.196218	0.71924
AT1G75630	AVA-P4	#N/A	#N/A	0.112445	0.829385	0.0197765	0.958237	0.000794782	0.996556	0.131427	0.389476
AT1G75640	AT1G75640	Leucine-rich receptor-like protein kinase family protein [Source:NCBI gene (formerly Entrezgene);Acc:843899]	#N/A	0.781164	0.37658	-0.379796	0.543154	-0.0792703	0.841242	0.480638	0.245355
AT1G75660	XRN3	#N/A	#N/A	0.0328014	0.954682	-0.0138249	0.969953	-0.159135	0.193294	0.178112	0.200937
AT1G75670	AT1G75670	DNA-directed RNA polymerase [Source:NCBI gene (formerly Entrezgene);Acc:843901]	#N/A	0.205115	0.890718	-0.014461	0.989566	-0.458921	0.197706	0.649576	0.124461
AT1G75680	GH9B7	#N/A	#N/A	0.282078	0.360084	-0.346577	0.0695166	0.147132	0.241241	-0.211631	0.145013
AT1G75690	LQY1	#N/A	#N/A	0.142084	0.877405	-0.382856	0.259252	-1.50952	0.000252564	1.26875	0.00199046
AT1G75710	AT1G75710	C2H2-like zinc finger protein [Source:NCBI gene (formerly Entrezgene);Acc:843905]	#N/A	0.302123	0.59387	-0.617474	0.0431604	0.263063	0.1901	-0.578414	0.0293905
AT1G75730	AT1G75730	None	#N/A	-0.383874	0.333077	-0.331929	0.190751	-0.638231	0.00404044	-0.0775725	0.689775
AT1G75750	GASA1	#N/A	#N/A	0.376866	0.739374	0.0350477	0.973022	0.421319	0.210348	-0.00940573	0.982487
AT1G75760	AT1G75760	ER lumen protein retaining receptor family protein [Source:NCBI gene (formerly Entrezgene);Acc:843909]	#N/A	0.0544482	0.932444	-0.112913	0.674351	-0.0673492	0.644687	0.00888424	0.96191
AT1G75780	TUB1	#N/A	#N/A	-0.668578	0.209077	-0.463076	0.195272	-0.672446	0.0161138	-0.459208	0.0976983
AT1G75785	#N/A	#N/A	#N/A	-0.582546	0.247437	-0.513947	0.123835	-0.66801	0.0128136	-0.428483	0.0991069
AT1G75800	AT1G75800	Pathosis-related thaumatin superfamily protein [Source:NCBI gene (formerly Entrezgene);Acc:843913]	#N/A	-0.0280315	0.983314	-0.278301	0.534571	-0.173229	0.503145	-0.133104	0.658454
AT1G75810	AT1G75810	None	#N/A	-0.726351	0.0814484	0.234763	0.454405	-0.174103	0.345097	-0.317484	0.134717
AT1G75820	CLV1	#N/A	#N/A	0.379859	0.564506	-0.670382	0.0620313	-1.02962	0.00229217	0.739098	0.0251599
AT1G75840	ARAC5	#N/A	#N/A	0.228703	0.532551	-0.28651	0.160772	-0.237407	0.089762	0.1796	0.240355
AT1G75850	VPS35B	#N/A	#N/A	-0.136226	0.8406	-0.067179	0.869046	0.324632	0.0752458	-0.528037	0.024825
AT1G75860	#N/A	#N/A	#N/A	-0.030964	0.981667	0.713821	0.0602	0.597824	0.0293239	0.085033	0.775641
AT1G75880	AT1G75880	SGNH hydrolase-type esterase superfamily protein [Source:NCBI gene (formerly Entrezgene);Acc:843921]	#N/A	0.0930729	0.93084	-0.132975	0.787936	-0.276901	0.239803	0.236998	0.376109
AT1G75900	AT1G75900	GDSL-like Lipase/Acylhydrolase superfamily protein [Source:NCBI gene (formerly Entrezgene);Acc:843923]	#N/A	0.126719	0.900738	-0.376812	0.311497	0.136951	0.578131	-0.387044	0.157226
AT1G75950	SKP1	#N/A	#N/A	0.0792934	0.922156	0.24111	0.412114	0.027353	0.890593	0.293051	0.156395
AT1G75980	AT1G75980	Single hybrid motif superfamily protein [Source:NCBI gene (formerly Entrezgene);Acc:843930]	#N/A	0.112597	0.909527	-0.0119538	0.985474	-0.40535	0.081429	0.505993	0.0684153
AT1G75990	AT1G75990	PAM domain (PCI/PINT associated module) protein [Source:NCBI gene (formerly Entrezgene);Acc:843931]	#N/A	-0.0911862	0.877689	0.0197774	0.960415	-0.154145	0.273583	0.0827361	0.616788
AT1G76010	AT1G76010	Alba DNA/RNA-binding protein [Source:NCBI gene (formerly Entrezgene);Acc:843932]	#N/A	0.255534	0.607218	-0.0418872	0.92267	-0.399958	0.0351955	0.613604	0.0142188
AT1G76020	AT1G76020	Thioredoxin superfamily protein [Source:NCBI gene (formerly Entrezgene);Acc:843933]	#N/A	0.367566	0.794605	-0.437499	0.511425	-0.394586	0.30782	0.324653	0.46553
AT1G76030	VAB1	#N/A	#N/A	-0.00665401	0.993801	-0.0898084	0.751129	0.0733351	0.609966	-0.169797	0.283011
AT1G76040	CPK29	#N/A	#N/A	-0.207432	0.669879	0.136554	0.640804	0.128026	0.415669	-0.198904	0.259889
AT1G76050	AT1G76050	Pseudouridine synthase family protein [Source:NCBI gene (formerly Entrezgene);Acc:843937]	#N/A	-0.0955364	0.913677	-0.0907396	0.83695	-0.844416	0.00246942	0.65814	0.0192417
AT1G76060	EMB1793	#N/A	#N/A	0.246024	0.724688	0.148284	0.721004	0.073259	0.742334	0.321049	0.186742
AT1G76070	AT1G76070	None	#N/A	-0.367136	0.519014	0.817365	0.0201304	1.30007	0.000449378	-0.849838	0.00832316
AT1G76080	CDSP32	#N/A	#N/A	0.532618	0.414722	-0.0222797	0.978257	-0.185873	0.474967	0.696211	0.0432634
AT1G76090	SMT3	#N/A	#N/A	0.286875	0.484477	-0.650891	0.0132167	-0.00436468	0.981695	-0.359652	0.0646156
AT1G76100	#N/A	#N/A	#N/A	-0.769152	0.419443	0.260508	0.732223	-0.821451	0.0468318	0.312808	0.469587
AT1G76120	AT1G76120	Pseudouridine synthase family protein [Source:NCBI gene (formerly Entrezgene);Acc:843944]	#N/A	0.0136378	0.994217	-0.0104952	0.992623	-0.351349	0.381993	0.354492	0.441075
AT1G76130	AMY2	#N/A	#N/A	-0.521795	0.440628	0.321719	0.485569	0.0207702	0.947158	-0.220846	0.463615
AT1G76140	AT1G76140	Prolyl oligopeptidase family protein [Source:NCBI gene (formerly Entrezgene);Acc:843946]	#N/A	0.0935761	0.883004	0.112895	0.701445	0.0276023	0.868547	0.178869	0.296588
AT1G76150	ECH2	#N/A	#N/A	-0.293264	0.37798	0.395106	0.0605212	0.214866	0.122579	-0.113024	0.463729
AT1G76160	sks5	#N/A	#N/A	-0.320491	0.59419	-0.052246	0.921154	-0.0302877	0.896816	-0.342449	0.152735
AT1G76180	ERD14	#N/A	#N/A	-0.12209	0.885064	0.104839	0.806895	-0.131682	0.512044	0.114432	0.623698
AT1G76185	AT1G76185	NADH-ubiquinone oxidoreductase chain [Source:NCBI gene (formerly Entrezgene);Acc:843951]	#N/A	-0.259324	0.689584	0.20685	0.572126	0.0416385	0.853346	-0.094113	0.695968
AT1G76200	AT1G76200	NADH dehydrogenase ubiquinone 1 beta subcomplex subunit [Source:NCBI gene (formerly Entrezgene);Acc:843953]	#N/A	-0.126386	0.763177	-0.025235	0.935881	-0.264609	0.0435525	0.112988	0.407482
AT1G76240	AT1G76240	DUF241 domain protein (DUF241) [Source:NCBI gene (formerly Entrezgene);Acc:843957]	#N/A	-0.252671	0.758011	-0.488374	0.175351	-0.278919	0.240793	-0.462126	0.0981521
AT1G76260	DWA2	#N/A	#N/A	0.0325717	0.963269	-0.282528	0.191936	-0.176372	0.216369	-0.0735844	0.658794
AT1G76270	AT1G76270	O-fucosyltransferase family protein [Source:NCBI gene (formerly Entrezgene);Acc:843960]	#N/A	-0.111629	0.804255	0.157156	0.439387	0.375147	0.0115434	-0.32962	0.0385282
AT1G76280	#N/A	#N/A	#N/A	-0.00411886	0.996946	0.0284102	0.966429	-0.44747	0.061994	0.471761	0.0847434
AT1G76300	SmD3	#N/A	#N/A	0.19892	0.893305	0.0792716	0.930634	-0.603284	0.095843	0.881476	0.0531541
AT1G76310	#N/A	#N/A	#N/A	0.574973	0.474846	-0.0289056	0.975616	0.326107	0.289776	0.219961	0.541749
AT1G76320	FRS4	#N/A	#N/A	0.191515	0.639622	-0.0185275	0.961213	0.193752	0.156658	-0.0207644	0.9058
AT1G76340	GONST3	#N/A	#N/A	-0.151082	0.805866	0.0368239	0.931868	-0.105287	0.529315	-0.00897098	0.96752
AT1G76350	AT1G76350	Plant regulator RWP-RK family protein [Source:NCBI gene (formerly Entrezgene);Acc:843967]	#N/A	-0.0656082	0.95738	0.08495	0.892074	0.387462	0.146954	-0.36812	0.213393
AT1G76360	AT1G76360	Protein kinase superfamily protein [Source:NCBI gene (formerly Entrezgene);Acc:843968]	#N/A	-0.472564	0.582826	-0.140821	0.833386	0.197894	0.523619	-0.811279	0.0394964
AT1G76380	AT1G76380	DNA-binding bromodomain-containing protein [Source:NCBI gene (formerly Entrezgene);Acc:843970]	#N/A	0.195375	0.776156	-0.199173	0.55965	0.110081	0.579563	-0.11388	0.613411
AT1G76390	PUB43	#N/A	#N/A	-0.206133	0.666977	0.236842	0.336739	0.431072	0.0175384	-0.400363	0.044216
AT1G76400	AT1G76400	Ribophorin I [Source:NCBI gene (formerly Entrezgene);Acc:843972]	#N/A	-0.0404067	0.952884	-0.0984668	0.724317	-0.296199	0.0524297	0.157325	0.327059
AT1G76405	AT1G76405	outer envelope pore 21B-like protein [Source:NCBI gene (formerly Entrezgene);Acc:843973]	#N/A	0.269855	0.764342	0.0864904	0.886398	-0.358606	0.163362	0.714951	0.037327
AT1G76410	ATL8	#N/A	#N/A	0.645352	0.310606	0.233598	0.634166	0.780205	0.0145667	0.0987442	0.763328
AT1G76430	PHT1;9	#N/A	#N/A	0.607238	0.73091	0.185649	0.882067	2.87246	0.00127874	-2.07957	0.0119827
AT1G76440	AT1G76440	HSP20-like chaperones superfamily protein [Source:NCBI gene (formerly Entrezgene);Acc:843977]	#N/A	0.0557926	0.965921	0.13297	0.811946	-0.191855	0.461593	0.380618	0.201773
AT1G76450	AT1G76450	Photosystem II reaction center PsbP family protein [Source:NCBI gene (formerly Entrezgene);Acc:843978]	#N/A	0.224647	0.697093	0.0269454	0.95724	-0.643426	0.0055012	0.895018	0.00370686
AT1G76460	AT1G76460	RNA-binding (RRM/RBD/RNP motifs) family protein [Source:NCBI gene (formerly Entrezgene);Acc:843979]	#N/A	-0.00299747	0.99712	-0.233536	0.422703	-0.198113	0.261952	-0.0384207	0.863762
AT1G76490	HMG1	#N/A	#N/A	0.10915	0.880989	-0.264281	0.332131	-0.0795863	0.655586	-0.0755442	0.713039
AT1G76500	SOB3	#N/A	#N/A	-0.208969	0.744031	-0.148629	0.680742	-0.24268	0.203174	-0.114917	0.599968
AT1G76510	AT1G76510	ARID/BRIGHT DNA-binding domain-containing protein [Source:NCBI gene (formerly Entrezgene);Acc:843984]	#N/A	0.105369	0.876074	0.0656115	0.861257	0.111075	0.494163	0.0599054	0.759283
AT1G76520	AT1G76520	Auxin efflux carrier family protein [Source:NCBI gene (formerly Entrezgene);Acc:843985]	#N/A	0.0684567	0.965924	1.02591	0.0462933	1.78769	0.000776685	-0.693325	0.0774109
AT1G76540	CDKB2;1	#N/A	#N/A	0.239586	0.776915	0.191794	0.669549	0.181165	0.444696	0.250215	0.355067
AT1G76550	AT1G76550	Phosphofructokinase family protein [Source:NCBI gene (formerly Entrezgene);Acc:843988]	#N/A	0.0187848	0.982144	-0.055172	0.879733	0.143092	0.348011	-0.179479	0.29857
AT1G76560	CP12-3	#N/A	#N/A	-0.0442384	0.975696	0.423033	0.318201	1.26518	0.00165114	-0.886387	0.018612
AT1G76570	AT1G76570	Chlorophyll A-B binding family protein [Source:NCBI gene (formerly Entrezgene);Acc:843990]	#N/A	0.256252	0.83327	-0.361301	0.50427	-0.346601	0.271193	0.241552	0.505128
AT1G76580	AT1G76580	Squamosa promoter-binding protein-like (SBP domain) transcription factor family protein [Source:NCBI gene (formerly Entrezgene);Acc:843991]	#N/A	-0.246962	0.729737	-0.0578055	0.914399	0.179207	0.40664	-0.483975	0.0671632
AT1G76590	AT1G76590	PLATZ transcription factor family protein [Source:NCBI gene (formerly Entrezgene);Acc:843992]	#N/A	1.27667	0.112177	-0.220827	0.751573	0.895087	0.0269014	0.160754	0.709987
AT1G76600	AT1G76600	poly polymerase [Source:NCBI gene (formerly Entrezgene);Acc:843993]	#N/A	-0.0766521	0.982912	1.95133	0.0556637	2.17179	0.00768575	-0.297116	0.698173
AT1G76620	AT1G76620	Serine/Threonine-kinase, putative (Protein of unknown function, DUF547) [Source:NCBI gene (formerly Entrezgene);Acc:843995]	#N/A	0.676117	0.16882	-0.118113	0.794198	-0.0221358	0.928512	0.58014	0.0426379
AT1G76630	AT1G76630	Tetratricopeptide repeat (TPR)-like superfamily protein [Source:NCBI gene (formerly Entrezgene);Acc:843996]	#N/A	0.0719468	0.91201	-0.0620434	0.85251	-0.0211033	0.897733	0.0310067	0.867171
AT1G76650	CML38	#N/A	yes	-2.97589	0.0546746	0.0621735	0.97781	-2.73612	0.00317069	-0.177602	0.812111
AT1G76660	AT1G76660	hydroxyproline-rich glycoprotein family protein [Source:NCBI gene (formerly Entrezgene);Acc:843999]	#N/A	-0.126673	0.802022	0.0136343	0.974678	-0.0305316	0.839474	-0.0825073	0.602797
AT1G76670	AT1G76670	Nucleotide-sugar transporter family protein [Source:NCBI gene (formerly Entrezgene);Acc:844000]	#N/A	-0.142505	0.789653	-0.22531	0.334072	-0.274978	0.0756462	-0.0928368	0.585827
AT1G76680	OPR1	#N/A	#N/A	0.929014	0.11948	1.33859	0.00605643	2.07557	0.000142171	0.192038	0.530901
AT1G76690	OPR2	#N/A	#N/A	0.510066	0.436507	0.459182	0.255547	1.1895	0.00179704	-0.220256	0.457524
AT1G76700	AT1G76700	DNAJ heat shock N-terminal domain-containing protein [Source:NCBI gene (formerly Entrezgene);Acc:844003]	#N/A	-0.0293401	0.96891	0.274725	0.221446	0.64791	0.00201193	-0.402524	0.0361208
AT1G76710	#N/A	#N/A	#N/A	-0.00949632	0.992119	0.00481212	0.992276	0.186605	0.266586	-0.19129	0.31403
AT1G76720	#N/A	#N/A	#N/A	0.11978	0.917385	-0.106923	0.857043	-0.15442	0.556092	0.167278	0.575634
AT1G76730	COG0212	#N/A	#N/A	0.0396627	0.951368	0.0061399	0.988125	-0.266603	0.0637668	0.312406	0.0648607
AT1G76760	TY1	#N/A	#N/A	0.265048	0.652255	0.10072	0.806972	0.307162	0.120872	0.0586056	0.805644
AT1G76790	IGMT5	#N/A	#N/A	0.527991	0.18461	-1.25423	0.000703838	-0.137654	0.439805	-0.588585	0.0173949
AT1G76810	AT1G76810	eukaryotic translation initiation factor 2 (eIF-2) family protein [Source:NCBI gene (formerly Entrezgene);Acc:844015]	#N/A	0.00802274	0.992653	0.0429238	0.905803	-0.0431131	0.789033	0.0940597	0.588324
AT1G76820	AT1G76820	None	#N/A	-0.640238	0.0759973	-0.0268994	0.950041	-0.81308	0.00102001	0.145942	0.41529
AT1G76850	SEC5A	#N/A	#N/A	-0.0457825	0.948735	-0.202978	0.409278	0.0208536	0.901511	-0.269614	0.124232
AT1G76860	LSM3B	#N/A	#N/A	0.350379	0.58728	-0.0969122	0.848769	-0.198313	0.377508	0.451779	0.0965001
AT1G76880	AT1G76880	Duplicated homeodomain-like superfamily protein [Source:NCBI gene (formerly Entrezgene);Acc:844023]	#N/A	-0.195136	0.627917	-0.126398	0.605957	-0.262569	0.0672996	-0.0589651	0.714723
AT1G76890	GT2	#N/A	#N/A	-0.0506844	0.94263	-0.100795	0.745552	0.170405	0.268903	-0.321884	0.0833097
AT1G76900	TLP1	#N/A	#N/A	-0.129971	0.799776	0.0634321	0.837821	0.207412	0.144533	-0.273951	0.0972035
AT1G76920	AT1G76920	F-box family protein [Source:NCBI gene (formerly Entrezgene);Acc:844027]	#N/A	-0.109986	0.846495	-0.132927	0.605957	-0.0337211	0.829507	-0.209192	0.196265
AT1G76930	EXT4	#N/A	#N/A	-1.07706	0.237733	-0.0564228	0.95934	2.44676	0.000520038	-3.58024	0.000162063
AT1G76940	AT1G76940	RNA-binding (RRM/RBD/RNP motifs) family protein [Source:NCBI gene (formerly Entrezgene);Acc:844029]	#N/A	-0.126222	0.861751	0.106231	0.771325	-0.0373682	0.848752	0.0173773	0.941663
AT1G76950	PRAF1	#N/A	#N/A	-0.0305474	0.969291	0.0166353	0.972814	0.2476	0.120817	-0.261512	0.144402
AT1G76970	AT1G76970	Target of Myb protein 1 [Source:NCBI gene (formerly Entrezgene);Acc:844033]	#N/A	0.0143426	0.99052	0.572464	0.0908532	0.961261	0.00227475	-0.374455	0.143509
AT1G76980	AT1G76980	patatin-like phospholipase domain protein [Source:NCBI gene (formerly Entrezgene);Acc:844034]	#N/A	0.47403	0.406983	0.563478	0.104571	1.54367	0.000298857	-0.506163	0.0750439
AT1G76990	ACR3	#N/A	#N/A	0.142332	0.837254	-0.212415	0.485569	0.00709122	0.973323	-0.0771742	0.718167
AT1G77000	SKP2B	#N/A	#N/A	0.323771	0.439556	0.364333	0.149293	0.829038	0.00111156	-0.140935	0.457819
AT1G77020	AT1G77020	DNAJ heat shock N-terminal domain-containing protein [Source:NCBI gene (formerly Entrezgene);Acc:844038]	#N/A	0.131189	0.799898	0.16257	0.50419	0.201706	0.157309	0.0920528	0.573208
AT1G77030	AT1G77030	putative DEAD-box ATP-dependent RNA helicase 29 [Source:NCBI gene (formerly Entrezgene);Acc:844039]	#N/A	0.164974	0.914808	-0.101656	0.903255	-0.635544	0.0797922	0.698862	0.0959004
AT1G77060	AT1G77060	Phosphoenolpyruvate carboxylase family protein [Source:NCBI gene (formerly Entrezgene);Acc:844041]	#N/A	0.073203	0.954194	-0.168396	0.756051	-1.22128	0.00178229	1.12609	0.00766481
AT1G77080	#N/A	#N/A	#N/A	0.205092	0.726505	-0.175427	0.580973	0.145743	0.412873	-0.116078	0.570982
AT1G77090	AT1G77090	thylakoid lumenal protein (Mog1/PsbP/DUF1795-like photosystem II reaction center PsbP family protein) [Source:NCBI gene (formerly Entrezgene);Acc:844043]	#N/A	-0.0810689	0.936816	-0.308344	0.400554	-0.809928	0.00558871	0.420515	0.11251
AT1G77120	ADH1	#N/A	yes	-1.52915	0.646354	-2.41275	0.139791	-2.38437	0.0507104	-1.55753	0.19571
AT1G77122	AT1G77122	Uncharacterized protein family UPF0090 [Source:NCBI gene (formerly Entrezgene);Acc:844048]	#N/A	-0.171571	0.799898	-0.34455	0.225132	-0.931746	0.00108646	0.415625	0.0689201
AT1G77130	PGSIP2	#N/A	#N/A	0.547078	0.112808	-0.158941	0.55823	0.472496	0.011707	-0.0843588	0.639268
AT1G77140	VPS45	#N/A	#N/A	0.09714	0.889081	0.0333683	0.938097	0.25497	0.134941	-0.124462	0.515239
AT1G77170	AT1G77170	Tetratricopeptide repeat (TPR)-like superfamily protein [Source:NCBI gene (formerly Entrezgene);Acc:844054]	#N/A	-0.0838604	0.951172	0.0246452	0.97799	-0.633749	0.0411679	0.574534	0.0916533
AT1G77180	SKIP	#N/A	#N/A	-0.0971742	0.889011	0.134637	0.672406	0.0801828	0.640662	-0.0427199	0.836883
AT1G77200	AT1G77200	Integrase-type DNA-binding superfamily protein [Source:NCBI gene (formerly Entrezgene);Acc:844056]	#N/A	-0.429628	0.702671	-0.401445	0.51043	-0.394899	0.265687	-0.436174	0.266407
AT1G77210	STP14	#N/A	#N/A	1.04987	0.0278395	-0.0931124	0.834839	0.324608	0.120864	0.632145	0.0264818
AT1G77220	AT1G77220	organic solute transporter ostalpha protein (DUF300) [Source:NCBI gene (formerly Entrezgene);Acc:844058]	#N/A	-0.0871573	0.89458	0.275177	0.259543	0.267926	0.0975459	-0.0799069	0.663877
AT1G77230	AT1G77230	Tetratricopeptide repeat (TPR)-like superfamily protein [Source:NCBI gene (formerly Entrezgene);Acc:844059]	#N/A	-0.0176214	0.983172	-0.186043	0.475417	-0.194221	0.20888	-0.00944351	0.962677
AT1G77240	AAE2	#N/A	#N/A	-0.0695201	0.928124	-0.122459	0.702954	-0.151904	0.356704	-0.0400752	0.845912
AT1G77250	AT1G77250	RING/FYVE/PHD-type zinc finger family protein [Source:NCBI gene (formerly Entrezgene);Acc:844061]	#N/A	-0.010145	0.993801	0.0737546	0.886829	0.00539442	0.983653	0.0582152	0.831152
AT1G77260	AT1G77260	S-adenosyl-L-methionine-dependent methyltransferases superfamily protein [Source:NCBI gene (formerly Entrezgene);Acc:844062]	#N/A	-0.167937	0.696195	-0.0662987	0.818754	0.098344	0.465338	-0.33258	0.0504138
AT1G77280	AT1G77280	kinase with adenine nucleotide alpha hydrolases-like domain-containing protein [Source:NCBI gene (formerly Entrezgene);Acc:844064]	#N/A	-0.211068	0.726363	0.0884556	0.824655	0.122503	0.50739	-0.245116	0.233967
AT1G77290	AT1G77290	Glutathione S-transferase family protein [Source:NCBI gene (formerly Entrezgene);Acc:844065]	#N/A	-0.0531037	0.952884	0.0739699	0.867686	0.0865697	0.658389	-0.0657035	0.774676
AT1G77300	EFS	#N/A	#N/A	-0.134416	0.806072	0.0301919	0.937025	0.106205	0.473874	-0.21043	0.208007
AT1G77320	#N/A	#N/A	#N/A	0.250706	0.642867	0.340833	0.211554	0.332347	0.0734909	0.259192	0.203067
AT1G77330	AT1G77330	2-oxoglutarate (2OG) and Fe(II)-dependent oxygenase superfamily protein [Source:NCBI gene (formerly Entrezgene);Acc:844069]	#N/A	-0.6333	0.178216	-0.323435	0.317202	-0.675656	0.00869502	-0.281078	0.225602
AT1G77350	AT1G77350	keratinocyte-associated-like protein [Source:NCBI gene (formerly Entrezgene);Acc:844071]	#N/A	-0.126586	0.759263	-0.0524633	0.844589	-0.107047	0.369786	-0.0720021	0.602983
AT1G77370	#N/A	#N/A	#N/A	-0.137828	0.765416	0.0691995	0.807585	0.288983	0.0454942	-0.357612	0.0385385
AT1G77380	AAP3	#N/A	#N/A	-0.230183	0.688109	0.379333	0.17166	0.516695	0.01558	-0.367545	0.0870751
AT1G77410	#N/A	#N/A	#N/A	0.671554	0.630159	0.306546	0.740131	0.826037	0.0887117	0.152064	0.793453
AT1G77420	AT1G77420	alpha/beta-Hydrolases superfamily protein [Source:NCBI gene (formerly Entrezgene);Acc:844079]	#N/A	0.293814	0.659769	-0.0556506	0.918638	0.752479	0.00692326	-0.514315	0.0592304
AT1G77440	PBC2	#N/A	#N/A	-0.102051	0.87393	0.847168	0.00354074	0.112279	0.463784	0.632838	0.00804647
AT1G77450	NAC032	#N/A	#N/A	-0.369808	0.548958	0.747338	0.0375371	0.533408	0.032943	-0.155878	0.543427
AT1G77460	AT1G77460	CELLULOSE SYNTHASE INTERACTIVE 3 [Source:NCBI gene (formerly Entrezgene);Acc:844082]	#N/A	0.0521957	0.934589	-0.0913771	0.744531	0.0436406	0.770246	-0.0828221	0.61038
AT1G77470	RFC3	#N/A	#N/A	-0.056549	0.954021	-0.0346914	0.949727	-0.360144	0.0907392	0.268903	0.247379
AT1G77480	AT1G77480	Eukaryotic aspartyl protease family protein [Source:NCBI gene (formerly Entrezgene);Acc:844084]	#N/A	-0.2183	0.668127	0.0250621	0.956213	-0.394021	0.0321415	0.200784	0.279437
AT1G77490	TAPX	#N/A	#N/A	0.0677598	0.954547	-0.11002	0.843348	-0.9093	0.00522467	0.867039	0.0167154
AT1G77500	AT1G77500	DUF630 family protein, putative (DUF630 and DUF632) [Source:NCBI gene (formerly Entrezgene);Acc:844086]	#N/A	-0.176337	0.792168	0.144931	0.680501	0.529621	0.015856	-0.561027	0.0250783
AT1G77510	PDIL1-2	#N/A	#N/A	-0.513066	0.131873	0.304758	0.190857	0.328696	0.0459107	-0.537004	0.0132372
AT1G77530	AT1G77530	O-methyltransferase family protein [Source:NCBI gene (formerly Entrezgene);Acc:844089]	#N/A	0.586688	0.756404	-2.33308	0.0137098	-0.92113	0.127884	-0.825258	0.191256
AT1G77540	AT1G77540	Acyl-CoA N-acyltransferases (NAT) superfamily protein [Source:NCBI gene (formerly Entrezgene);Acc:844090]	#N/A	0.0899163	0.937462	-0.0374305	0.95787	-0.764173	0.0122801	0.816659	0.0216513
AT1G77550	AT1G77550	tubulin-tyrosine ligase [Source:NCBI gene (formerly Entrezgene);Acc:844091]	#N/A	0.228558	0.802732	0.110865	0.839843	-0.354212	0.155087	0.693636	0.0367081
AT1G77580	AT1G77580	filament-like protein (DUF869) [Source:NCBI gene (formerly Entrezgene);Acc:844093]	#N/A	0.386031	0.530431	-0.260178	0.501603	-0.326857	0.154342	0.45271	0.0965001
AT1G77590	LACS9	#N/A	#N/A	-0.41898	0.117104	0.136918	0.509303	-0.725429	0.000438209	0.443366	0.0119035
AT1G77600	AT1G77600	ARM repeat superfamily protein [Source:NCBI gene (formerly Entrezgene);Acc:844095]	#N/A	0.0526575	0.944835	0.186962	0.510057	0.147865	0.364413	0.0917542	0.632551
AT1G77610	AT1G77610	EamA-like transporter family protein [Source:NCBI gene (formerly Entrezgene);Acc:844096]	#N/A	-0.138547	0.798148	0.171385	0.502781	0.149162	0.309877	-0.116324	0.489909
AT1G77620	AT1G77620	P-loop containing nucleoside triphosphate hydrolases superfamily protein [Source:NCBI gene (formerly Entrezgene);Acc:844097]	#N/A	-0.00585804	0.994217	-0.0521808	0.90353	-0.0256322	0.89882	-0.0324066	0.888154
AT1G77630	LYM3	#N/A	#N/A	0.129757	0.92869	-0.477429	0.338908	-0.856416	0.0198836	0.508745	0.161702
AT1G77660	AT1G77660	Histone H3 K4-specific methyltransferase SET7/9 family protein [Source:NCBI gene (formerly Entrezgene);Acc:844102]	#N/A	0.186659	0.741717	0.347625	0.176143	0.810173	0.00137757	-0.275889	0.156415
AT1G77670	AT1G77670	Pyridoxal phosphate (PLP)-dependent transferases superfamily protein [Source:NCBI gene (formerly Entrezgene);Acc:844103]	#N/A	-0.0384386	0.965921	0.177546	0.585393	-0.136434	0.449755	0.275541	0.183214
AT1G77680	AT1G77680	Ribonuclease II/R family protein [Source:NCBI gene (formerly Entrezgene);Acc:844104]	#N/A	0.379479	0.29266	0.255902	0.288952	0.44957	0.0142376	0.185811	0.287675
AT1G77690	LAX3	#N/A	#N/A	-0.127724	0.882543	-0.597502	0.0553488	-0.828218	0.00309791	0.102993	0.669203
AT1G77700	AT1G77700	Pathosis-related thaumatin superfamily protein [Source:NCBI gene (formerly Entrezgene);Acc:844106]	#N/A	0.253244	0.880303	0.359591	0.623729	0.602216	0.13887	0.0106191	0.983485
AT1G77710	CCP2	#N/A	#N/A	0.121117	0.831118	0.183582	0.4611	0.107494	0.466136	0.197205	0.238934
AT1G77720	PPK1	#N/A	#N/A	-0.0572047	0.966654	0.00613975	0.993355	-0.317425	0.244079	0.26636	0.391169
AT1G77740	PIP5K2	#N/A	#N/A	0.0795624	0.892772	-0.270075	0.207578	-0.00896369	0.95673	-0.181549	0.25153
AT1G77750	AT1G77750	Ribosomal protein S13/S18 family [Source:NCBI gene (formerly Entrezgene);Acc:844111]	#N/A	0.29708	0.851378	-0.00473634	0.996344	-0.496228	0.203632	0.788571	0.0966347
AT1G77760	NIA1	#N/A	#N/A	2.31367	0.110534	-0.840108	0.392569	-0.889618	0.154372	2.36318	0.0146674
AT1G77770	AT1G77770	forkhead box protein, putative (DUF1644) [Source:NCBI gene (formerly Entrezgene);Acc:844114]	#N/A	-0.201112	0.717609	0.142432	0.656788	0.191733	0.258	-0.250413	0.194591
AT1G77800	#N/A	#N/A	#N/A	-0.0635023	0.919034	0.119238	0.648952	0.307336	0.0444702	-0.2516	0.122909
AT1G77810	AT1G77810	Galactosyltransferase family protein [Source:NCBI gene (formerly Entrezgene);Acc:844443]	#N/A	-0.0739323	0.923864	-0.118079	0.721505	-0.0571444	0.750093	-0.134867	0.481973
AT1G77840	AT1G77840	Translation initiation factor IF2/IF5 [Source:NCBI gene (formerly Entrezgene);Acc:844119]	#N/A	0.111878	0.876565	0.221568	0.441323	0.0291618	0.878741	0.304284	0.131412
AT1G77850	#N/A	#N/A	#N/A	-0.0955014	0.92869	-0.167054	0.7122	-0.0121153	0.965061	-0.25044	0.337041
AT1G77870	MUB5	#N/A	#N/A	0.144596	0.900807	-0.418089	0.32845	-0.166814	0.548523	-0.106679	0.743718
AT1G77885	AT1G77885	None	#N/A	1.26056	0.0188877	0.153106	0.728993	0.894367	0.00338563	0.519295	0.0692183
AT1G77890	AT1G77890	DNA-directed RNA polymerase II protein [Source:NCBI gene (formerly Entrezgene);Acc:844125]	#N/A	-0.250089	0.830607	0.0516768	0.94911	0.322206	0.289185	-0.520618	0.137158
AT1G77920	TGA7	#N/A	#N/A	-0.271267	0.755372	0.215799	0.64856	0.814001	0.00968867	-0.869469	0.0152287
AT1G77930	AT1G77930	Chaperone DnaJ-domain superfamily protein [Source:NCBI gene (formerly Entrezgene);Acc:844128]	#N/A	-0.356555	0.419389	0.373576	0.169173	0.255557	0.152576	-0.238536	0.229647
AT1G77940	AT1G77940	Ribosomal protein L7Ae/L30e/S12e/Gadd45 family protein [Source:NCBI gene (formerly Entrezgene);Acc:844129]	#N/A	0.144849	0.93084	-0.00909238	0.992866	-0.743359	0.0588242	0.879115	0.0614969
AT1G77990	AST56	#N/A	#N/A	0.152641	0.895401	-0.100186	0.877558	0.305248	0.269092	-0.252793	0.419103
AT1G78000	SULTR1;2	#N/A	#N/A	-0.790889	0.667321	-0.551396	0.602824	0.849884	0.159772	-2.19217	0.0115264
AT1G78010	AT1G78010	tRNA modification GTPase [Source:NCBI gene (formerly Entrezgene);Acc:844136]	#N/A	0.129411	0.849816	-0.159828	0.60332	-0.310037	0.0817887	0.27962	0.156612
AT1G78020	AT1G78020	senescence-associated family protein, putative (DUF581) [Source:NCBI gene (formerly Entrezgene);Acc:844137]	#N/A	-0.951625	0.369989	-0.0626632	0.958445	-0.905269	0.0532048	-0.109019	0.837681
AT1G78040	AT1G78040	Pollen Ole e 1 allergen and extensin family protein [Source:NCBI gene (formerly Entrezgene);Acc:844139]	#N/A	0.124395	0.846495	-0.326237	0.183187	-0.221159	0.173275	0.0193174	0.928198
AT1G78050	PGM	#N/A	#N/A	0.27821	0.769236	0.133344	0.819076	0.442242	0.1129	-0.0306874	0.933346
AT1G78060	AT1G78060	Glycosyl hydrolase family protein [Source:NCBI gene (formerly Entrezgene);Acc:844141]	#N/A	-0.0153036	0.989934	0.00251237	0.996582	-0.104338	0.652751	0.0915471	0.733366
AT1G78070	AT1G78070	Transducin/WD40 repeat-like superfamily protein [Source:NCBI gene (formerly Entrezgene);Acc:844142]	#N/A	-0.547829	0.556476	0.204296	0.769973	0.528266	0.131859	-0.871799	0.0449929
AT1G78080	RAP2.4	#N/A	#N/A	-0.009653	0.992757	0.117934	0.751006	0.573446	0.0108073	-0.465165	0.0469668
AT1G78090	TPPB	#N/A	#N/A	0.464212	0.779997	-0.0109017	0.992937	0.105418	0.836894	0.347892	0.520965
AT1G78100	AUF1	#N/A	#N/A	0.326603	0.472065	-0.419758	0.112389	-0.0992073	0.580512	0.00605294	0.978925
AT1G78110	AT1G78110	nucleolar GTP-binding protein [Source:NCBI gene (formerly Entrezgene);Acc:844147]	#N/A	0.119414	0.888354	0.229186	0.512817	0.0064153	0.978827	0.342184	0.145607
AT1G78120	TPR12	#N/A	#N/A	0.245842	0.783173	-0.438116	0.25837	-0.568908	0.0403188	0.376634	0.190953
AT1G78130	UNE2	#N/A	#N/A	0.0629993	0.947396	-0.130034	0.751822	0.30162	0.149329	-0.368655	0.122347
AT1G78140	AT1G78140	S-adenosyl-L-methionine-dependent methyltransferases superfamily protein [Source:NCBI gene (formerly Entrezgene);Acc:844150]	#N/A	-0.0496187	0.937596	0.100889	0.712896	-0.10474	0.455327	0.15601	0.325477
AT1G78150	AT1G78150	N-lysine methyltransferase [Source:NCBI gene (formerly Entrezgene);Acc:844151]	#N/A	0.009289	0.990687	0.00901053	0.984458	-0.156903	0.2902	0.175202	0.302538
AT1G78170	AT1G78170	E3 ubiquitin-protein ligase [Source:NCBI gene (formerly Entrezgene);Acc:844153]	#N/A	0.146066	0.882843	-0.217996	0.605957	-0.570837	0.0303107	0.498906	0.0811171
AT1G78180	AT1G78180	Mitochondrial substrate carrier family protein [Source:NCBI gene (formerly Entrezgene);Acc:844154]	#N/A	0.127816	0.928208	-0.313066	0.561109	-0.937718	0.011544	0.752469	0.0536508
AT1G78200	AT1G78200	Protein phosphatase 2C family protein [Source:NCBI gene (formerly Entrezgene);Acc:844156]	#N/A	-0.0296743	0.975696	0.00821206	0.988012	0.070751	0.706363	-0.0922132	0.659898
AT1G78210	AT1G78210	alpha/beta-Hydrolases superfamily protein [Source:NCBI gene (formerly Entrezgene);Acc:844157]	#N/A	0.069047	0.935715	0.0115391	0.984296	0.363024	0.0676979	-0.282438	0.18547
AT1G78230	AT1G78230	Outer arm dynein light chain 1 protein [Source:NCBI gene (formerly Entrezgene);Acc:844159]	#N/A	-0.114687	0.941929	-0.43967	0.450059	-0.061477	0.876096	-0.49288	0.209889
AT1G78240	TSD2	#N/A	#N/A	-0.256266	0.52433	-0.180518	0.472339	-0.100007	0.50435	-0.336777	0.0660972
AT1G78260	AT1G78260	RNA-binding (RRM/RBD/RNP motifs) family protein [Source:NCBI gene (formerly Entrezgene);Acc:844161]	#N/A	0.356342	0.424369	-0.838759	0.00686868	-0.265148	0.14736	-0.217269	0.280497
AT1G78270	UGT85A4	#N/A	#N/A	0.0275314	0.980119	-0.379013	0.21858	-0.737204	0.00515437	0.385722	0.10709
AT1G78280	AT1G78280	transferases, transferring glycosyl groups [Source:NCBI gene (formerly Entrezgene);Acc:844163]	#N/A	-0.184876	0.702051	0.12938	0.642028	0.296546	0.0625469	-0.352042	0.0587406
AT1G78290	SNRK2-8	#N/A	#N/A	-0.516345	0.702051	0.40721	0.591001	0.686395	0.114411	-0.79553	0.104708
AT1G78300	GRF2	#N/A	#N/A	-0.134676	0.831467	-0.0652426	0.865292	-0.105243	0.525325	-0.0946758	0.62054
AT1G78310	AT1G78310	VQ motif-containing protein [Source:NCBI gene (formerly Entrezgene);Acc:844166]	#N/A	-0.271723	0.777325	0.0908124	0.888021	0.1704	0.536896	-0.35131	0.248695
AT1G78340	GSTU22	#N/A	#N/A	-0.44073	0.720732	4.11979	0.000168458	0.510831	0.115432	3.16823	0.000206654
AT1G78370	GSTU20	#N/A	#N/A	0.836184	0.529259	0.0986896	0.937227	0.11805	0.824095	0.816824	0.154753
AT1G78380	GSTU19	#N/A	#N/A	0.116584	0.884523	0.684328	0.0271551	0.237806	0.209179	0.563106	0.0296798
AT1G78410	AT1G78410	VQ motif-containing protein [Source:NCBI gene (formerly Entrezgene);Acc:844177]	#N/A	-0.600848	0.688649	2.25094	0.00812713	4.61934	9.45e-05	-2.96925	0.00212421
AT1G78420	AT1G78420	RING/U-box superfamily protein [Source:NCBI gene (formerly Entrezgene);Acc:844178]	#N/A	-0.0340238	0.960072	0.534581	0.0210311	0.497413	0.00585138	0.00314398	0.986458
AT1G78460	AT1G78460	SOUL heme-binding family protein [Source:NCBI gene (formerly Entrezgene);Acc:844182]	#N/A	0.835671	0.164488	0.414195	0.321562	1.59665	0.000487336	-0.346784	0.2433
AT1G78476	AT1G78476	None	#N/A	-0.186085	0.871485	0.230265	0.657296	0.00815245	0.980255	0.0360269	0.920621
AT1G78490	CYP708A3	#N/A	#N/A	0.673039	0.0596016	0.191855	0.467958	1.06206	0.000271144	-0.197169	0.269243
AT1G78510	SPS1	#N/A	#N/A	-0.208527	0.690444	-0.0054284	0.991041	-0.183778	0.261489	-0.0301775	0.885841
AT1G78530	AT1G78530	Protein kinase superfamily protein [Source:NCBI gene (formerly Entrezgene);Acc:844189]	#N/A	-0.0693621	0.957392	-0.316409	0.512319	-0.508857	0.0827908	0.123086	0.709987
AT1G78540	SHB	#N/A	#N/A	0.125643	0.902347	-0.00243693	0.996612	0.107005	0.665176	0.0162008	0.959227
AT1G78550	AT1G78550	2-oxoglutarate (2OG) and Fe(II)-dependent oxygenase superfamily protein [Source:NCBI gene (formerly Entrezgene);Acc:844191]	#N/A	0.20028	0.826244	0.0180861	0.980229	0.526328	0.0447479	-0.307962	0.254054
AT1G78560	AT1G78560	Sodium Bile acid symporter family [Source:NCBI gene (formerly Entrezgene);Acc:844192]	#N/A	0.0225926	0.969291	-0.178284	0.329238	-0.219065	0.0723901	0.0633731	0.639868
AT1G78570	RHM1	#N/A	#N/A	0.575675	0.455341	-0.555249	0.227498	0.167827	0.586058	-0.147401	0.67833
AT1G78580	TPS1	#N/A	#N/A	-0.308097	0.445837	-0.256061	0.308374	-0.194593	0.226103	-0.369565	0.0619442
AT1G78590	#N/A	#N/A	#N/A	-0.269427	0.673324	-0.100131	0.822937	-0.491081	0.0328114	0.121523	0.608793
AT1G78600	LZF1	#N/A	#N/A	0.252656	0.616841	0.198049	0.504497	0.326752	0.0713076	0.123953	0.532292
AT1G78610	MSL6	#N/A	#N/A	-0.0530762	0.951872	0.210307	0.507439	0.216589	0.235195	-0.0593579	0.790773
AT1G78620	AT1G78620	integral membrane protein (Protein of unknown function DUF92, transmembrane) [Source:NCBI gene (formerly Entrezgene);Acc:844198]	#N/A	0.179719	0.729999	0.20482	0.430969	0.0606933	0.710928	0.323845	0.0873467
AT1G78630	emb1473	#N/A	#N/A	0.419342	0.599074	-0.173257	0.75456	-1.30637	0.00155387	1.55245	0.00255966
AT1G78650	POLD3	#N/A	#N/A	-0.0704597	0.956788	0.251104	0.614544	-0.265739	0.322868	0.446383	0.15727
AT1G78660	GGH1	#N/A	#N/A	0.476077	0.101539	-0.280996	0.15181	0.404617	0.010823	-0.209536	0.158779
AT1G78670	GGH3	#N/A	#N/A	-0.277813	0.777325	0.21577	0.684207	0.263621	0.337233	-0.325664	0.29353
AT1G78680	GGH2	#N/A	#N/A	-0.103517	0.932141	-0.345562	0.432901	-0.0808474	0.778027	-0.368231	0.2207
AT1G78690	At1g78690p	#N/A	#N/A	0.173366	0.851742	0.0752372	0.890063	0.0409698	0.871996	0.207634	0.427163
AT1G78700	BEH4	#N/A	#N/A	-0.167629	0.745562	-0.0027575	0.994613	-0.105671	0.491038	-0.0647159	0.721586
AT1G78710	TBL42	#N/A	#N/A	-0.182706	0.768947	0.0405288	0.929657	-0.107635	0.550829	-0.0345423	0.877954
AT1G78770	APC6	#N/A	#N/A	-0.00529178	0.994284	0.297582	0.239339	0.0658674	0.697825	0.226423	0.222406
AT1G78790	AT1G78790	centromere protein X [Source:NCBI gene (formerly Entrezgene);Acc:844215]	#N/A	0.0723499	0.93084	-0.0817282	0.842054	-0.132908	0.472236	0.12353	0.560425
AT1G78800	AT1G78800	UDP-Glycosyltransferase superfamily protein [Source:NCBI gene (formerly Entrezgene);Acc:844216]	#N/A	-0.34795	0.32508	0.151072	0.568311	0.0278904	0.86529	-0.224768	0.181226
AT1G78810	AT1G78810	None	#N/A	0.0148171	0.985796	-0.255872	0.309086	-0.240576	0.141814	-0.000478555	0.998321
AT1G78820	AT1G78820	D-mannose binding lectin protein with Apple-like carbohydrate-binding domain-containing protein [Source:NCBI gene (formerly Entrezgene);Acc:844219]	#N/A	-0.857846	0.0154453	-0.399234	0.0751528	-1.59149	2.38e-05	0.334412	0.0682539
AT1G78830	AT1G78830	Curculin-like (mannose-binding) lectin family protein [Source:NCBI gene (formerly Entrezgene);Acc:844220]	#N/A	0.26122	0.835762	0.653207	0.198787	1.30332	0.00347613	-0.388889	0.28765
AT1G78850	AT1G78850	D-mannose binding lectin protein with Apple-like carbohydrate-binding domain-containing protein [Source:NCBI gene (formerly Entrezgene);Acc:844222]	#N/A	-0.908042	0.419389	0.996485	0.154856	1.5743	0.00656286	-1.48585	0.0170258
AT1G78860	AT1G78860	D-mannose binding lectin protein with Apple-like carbohydrate-binding domain-containing protein [Source:NCBI gene (formerly Entrezgene);Acc:844223]	#N/A	-2.93369	0.00517104	0.596659	0.374522	-1.97215	0.0012967	-0.364884	0.401792
AT1G78870	UBC35	#N/A	#N/A	0.0234557	0.96891	0.0759282	0.7473	0.160729	0.172079	-0.061345	0.654074
AT1G78880	AT1G78880	Ubiquitin-specific protease family C19-related protein [Source:NCBI gene (formerly Entrezgene);Acc:844225]	#N/A	0.0285461	0.960037	0.0111875	0.975569	0.132514	0.258003	-0.09278	0.489493
AT1G78890	AT1G78890	None	#N/A	0.229146	0.564639	0.0485786	0.885999	-0.00133016	0.994136	0.279055	0.102062
AT1G78895	AT1G78895	Reticulon family protein [Source:NCBI gene (formerly Entrezgene);Acc:844227]	#N/A	-0.208117	0.760069	0.299703	0.341353	0.296016	0.139683	-0.20443	0.356873
AT1G78900	VHA-A	#N/A	#N/A	-0.041943	0.956297	-0.0607002	0.873017	-0.055142	0.746125	-0.0475012	0.810391
AT1G78910	AT1G78910	Pseudouridine synthase family protein [Source:NCBI gene (formerly Entrezgene);Acc:844229]	#N/A	-0.0430158	0.967501	-0.114302	0.796116	-0.308299	0.145774	0.150981	0.527314
AT1G78915	AT1G78915	Tetratricopeptide repeat (TPR)-like superfamily protein [Source:NCBI gene (formerly Entrezgene);Acc:844230]	#N/A	0.157146	0.877689	-0.031276	0.964973	-0.723123	0.0130883	0.848993	0.0159367
AT1G78920	VP2	#N/A	#N/A	-0.0856471	0.883004	-0.0215975	0.954941	0.299912	0.0462915	-0.407157	0.0282016
AT1G78922	AT1G78922	transmembrane protein [Source:NCBI gene (formerly Entrezgene);Acc:6241499]	#N/A	0.118108	0.852868	-0.12292	0.683179	0.329127	0.055	-0.333939	0.0811648
AT1G78930	AT1G78930	Mitochondrial transcription termination factor family protein [Source:NCBI gene (formerly Entrezgene);Acc:844232]	#N/A	0.670911	0.649662	-0.245114	0.810249	-1.20147	0.0263396	1.62726	0.0197562
AT1G78960	LUP2	#N/A	#N/A	-0.0901263	0.935749	-0.0826572	0.886398	0.180341	0.467262	-0.353124	0.203479
AT1G78970	LUP1	#N/A	#N/A	0.424903	0.547809	-0.341047	0.418204	0.698393	0.0203799	-0.614538	0.05692
AT1G78980	SRF5	#N/A	#N/A	1.02846	0.274758	-0.303818	0.692091	1.36292	0.00902701	-0.63828	0.180278
AT1G79000	HAC1	#N/A	#N/A	0.0731628	0.926588	0.0299411	0.946584	0.238127	0.165026	-0.135023	0.485121
AT1G79010	AT1G79010	Alpha-helical ferredoxin [Source:NCBI gene (formerly Entrezgene);Acc:844242]	#N/A	0.224999	0.599074	-0.0370212	0.921094	-0.0890235	0.552855	0.277001	0.113622
AT1G79020	AT1G79020	Enhancer of polycomb-like transcription factor protein [Source:NCBI gene (formerly Entrezgene);Acc:844243]	#N/A	0.485628	0.170639	-0.136648	0.633109	0.3358	0.0486897	0.0131794	0.950223
AT1G79030	AT1G79030	Chaperone DnaJ-domain superfamily protein [Source:NCBI gene (formerly Entrezgene);Acc:844244]	#N/A	0.0529414	0.950725	-0.146718	0.66125	0.0757114	0.684416	-0.169488	0.401339
AT1G79040	PSBR	#N/A	#N/A	0.627641	0.34327	0.0217195	0.979343	-0.0566839	0.851387	0.706044	0.0488215
AT1G79050	RECA1	#N/A	#N/A	-0.00711929	0.993801	0.147513	0.605957	-0.0972154	0.541323	0.237609	0.188174
AT1G79060	AT1G79060	TPRXL [Source:NCBI gene (formerly Entrezgene);Acc:844247]	#N/A	0.161793	0.884944	-0.379481	0.370163	-0.188026	0.483337	-0.029662	0.93382
AT1G79070	AT1G79070	SNARE-associated protein-like protein [Source:NCBI gene (formerly Entrezgene);Acc:844248]	#N/A	0.352268	0.667321	-0.293501	0.519473	-0.199046	0.453949	0.257813	0.392744
AT1G79080	AT1G79080	Pentatricopeptide repeat (PPR) superfamily protein [Source:NCBI gene (formerly Entrezgene);Acc:844249]	#N/A	0.244353	0.852035	-0.170996	0.804744	-0.673164	0.0531131	0.746521	0.0664773
AT1G79090	AT1G79090	topoisomerase II-associated protein [Source:NCBI gene (formerly Entrezgene);Acc:844250]	#N/A	-0.0403314	0.954789	0.0565156	0.874576	-0.0888223	0.56376	0.105006	0.546268
AT1G79110	BRG2	#N/A	#N/A	0.433559	0.378851	-0.0863728	0.848654	0.231953	0.247349	0.115233	0.625657
AT1G79150	AT1G79150	binding protein [Source:NCBI gene (formerly Entrezgene);Acc:844256]	#N/A	0.186994	0.893672	-0.107931	0.892074	-0.559435	0.103859	0.638498	0.109353
AT1G79160	AT1G79160	filamentous hemagglutinin transporter [Source:NCBI gene (formerly Entrezgene);Acc:844257]	#N/A	-0.23186	0.710627	0.37986	0.202736	0.257061	0.183876	-0.109061	0.626475
AT1G79190	#N/A	#N/A	#N/A	-0.62549	0.0422434	-0.0566713	0.857043	-0.626921	0.00167377	-0.0552411	0.730984
AT1G79200	SCI1	#N/A	#N/A	-0.194705	0.664675	-0.150356	0.560395	-0.415844	0.0160487	0.0707829	0.679922
AT1G79210	AT1G79210	N-terminal nucleophile aminohydrolases (Ntn hydrolases) superfamily protein [Source:NCBI gene (formerly Entrezgene);Acc:844262]	#N/A	-0.365646	0.236168	0.704427	0.00483367	-0.111148	0.411772	0.449929	0.0191069
AT1G79230	MST1	#N/A	#N/A	0.184811	0.622906	0.124499	0.587466	0.0235132	0.86728	0.285796	0.0699664
AT1G79260	#N/A	#N/A	#N/A	-0.0819106	0.937462	-0.313504	0.404545	-0.789798	0.00702667	0.394383	0.140412
AT1G79270	ECT8	#N/A	#N/A	-0.0545145	0.938956	-0.0692494	0.841177	-0.179822	0.245398	0.0560586	0.766022
AT1G79280	NUA	#N/A	#N/A	-0.239376	0.609957	0.128558	0.675991	0.0217381	0.904074	-0.132556	0.468663
AT1G79310	MC7	#N/A	#N/A	0.965817	0.0878056	-1.27603	0.00463516	0.471614	0.0849805	-0.781825	0.0255759
AT1G79320	MC6	#N/A	#N/A	0.425992	0.864095	0.241749	0.862656	1.24158	0.0597192	-0.57384	0.406881
AT1G79340	MC4	#N/A	#N/A	0.154463	0.770544	-0.046299	0.898465	0.0282838	0.86529	0.0798805	0.651555
AT1G79350	EMB1135	#N/A	#N/A	0.087202	0.888354	-0.034889	0.925557	0.0261604	0.873216	0.0261527	0.890532
AT1G79360	37530	#N/A	#N/A	1.94111	0.114379	-0.733967	0.375707	0.468093	0.378743	0.739052	0.241932
AT1G79380	RGLG4	#N/A	#N/A	-0.0666504	0.939218	-0.180499	0.600507	0.511393	0.0214749	-0.758542	0.00853287
AT1G79390	AT1G79390	centrosomal protein [Source:NCBI gene (formerly Entrezgene);Acc:844277]	#N/A	0.35462	0.543562	0.00917826	0.988698	-0.276058	0.195043	0.639856	0.0287703
AT1G79410	38626	#N/A	#N/A	0.531244	0.385591	0.329605	0.418569	0.565152	0.038566	0.295697	0.299768
AT1G79420	AT1G79420	C-type mannose receptor (DUF620) [Source:NCBI gene (formerly Entrezgene);Acc:844280]	#N/A	-0.665622	0.18461	0.1204	0.801863	-0.292829	0.190744	-0.252393	0.308474
AT1G79430	APL	#N/A	#N/A	-0.0131307	0.993801	0.257857	0.588781	0.0860793	0.759499	0.158647	0.607373
AT1G79440	ALDH5F1	#N/A	#N/A	0.281591	0.370757	0.0194896	0.956728	0.285	0.0429725	0.0160808	0.924723
AT1G79450	ALIS5	#N/A	#N/A	-0.209611	0.873107	0.296506	0.605588	1.03584	0.0095032	-0.948945	0.0271854
AT1G79460	GA2	#N/A	#N/A	0.0475916	0.957392	-0.225347	0.486993	0.0615531	0.763895	-0.239309	0.26573
AT1G79470	AT1G79470	Aldolase-type TIM barrel family protein [Source:NCBI gene (formerly Entrezgene);Acc:844285]	#N/A	-0.0654613	0.969291	-0.16929	0.812711	-0.800239	0.0326741	0.565488	0.146282
AT1G79490	EMB2217	#N/A	#N/A	0.273751	0.811163	-0.317785	0.556526	-0.829796	0.019515	0.785762	0.0480142
AT1G79500	AtkdsA1	#N/A	#N/A	-0.218574	0.682553	-0.132237	0.681637	-0.525235	0.0111074	0.174423	0.362156
AT1G79510	AT1G79510	None	#N/A	0.0198488	0.985796	-0.162174	0.695901	-0.483387	0.0405878	0.341062	0.166584
AT1G79520	AT1G79520	Cation efflux family protein [Source:NCBI gene (formerly Entrezgene);Acc:844290]	#N/A	0.0614712	0.966089	-1.02242	0.0292304	-0.681804	0.0398723	-0.27914	0.399035
AT1G79530	GAPCP-1	#N/A	#N/A	0.0633741	0.935749	-0.103121	0.77041	0.00105993	0.996443	-0.040807	0.851031
AT1G79540	AT1G79540	Pentatricopeptide repeat (PPR) superfamily protein [Source:NCBI gene (formerly Entrezgene);Acc:844292]	#N/A	-0.00420362	0.996946	-0.202542	0.642352	-0.332207	0.1628	0.125462	0.648409
AT1G79550	PGK	#N/A	#N/A	0.00393879	0.996746	0.716814	0.0159685	0.220214	0.209582	0.500539	0.0344131
AT1G79560	FTSH12	#N/A	#N/A	0.270206	0.727733	-0.173182	0.703043	-0.994073	0.0024825	1.0911	0.00511684
AT1G79570	AT1G79570	kinase superfamily with octicosapeptide/Phox/Bem1p domain-containing protein [Source:NCBI gene (formerly Entrezgene);Acc:844295]	#N/A	0.0786017	0.897863	0.0364963	0.920156	0.27128	0.073441	-0.156182	0.33661
AT1G79590	#N/A	#N/A	#N/A	0.052137	0.939703	0.0969712	0.749041	0.174994	0.24223	-0.0258861	0.893995
AT1G79600	AT1G79600	Protein kinase superfamily protein [Source:NCBI gene (formerly Entrezgene);Acc:844298]	#N/A	-0.051913	0.950909	0.139587	0.675991	0.0832897	0.644125	0.00438414	0.984662
AT1G79610	NHX6	#N/A	#N/A	-0.259139	0.764965	0.39413	0.318201	0.226758	0.358207	-0.0917671	0.758256
AT1G79620	#N/A	#N/A	#N/A	-0.0147869	0.987953	-0.34081	0.228366	0.00391098	0.986218	-0.359508	0.0990071
AT1G79630	AT1G79630	Protein phosphatase 2C family protein [Source:NCBI gene (formerly Entrezgene);Acc:844302]	#N/A	0.133726	0.876074	-0.133573	0.745349	0.268294	0.194891	-0.268141	0.247136
AT1G79640	AT1G79640	Protein kinase superfamily protein [Source:NCBI gene (formerly Entrezgene);Acc:844303]	#N/A	0.236714	0.663506	0.0359199	0.937025	0.0225526	0.909345	0.250081	0.214628
AT1G79650	RAD23B	#N/A	#N/A	-0.00901045	0.993333	-0.0505927	0.906458	-0.280671	0.122938	0.221068	0.27262
AT1G79660	AT1G79660	ephrin-A3 protein [Source:NCBI gene (formerly Entrezgene);Acc:844305]	#N/A	0.00499819	0.994907	-0.0550697	0.890555	-0.118881	0.482168	0.0688099	0.732371
AT1G79670	RFO1	#N/A	#N/A	-0.179287	0.795575	0.0838212	0.843869	0.49518	0.0234941	-0.590646	0.0230295
AT1G79690	NUDT3	#N/A	#N/A	-0.235451	0.649861	0.131396	0.689047	0.29907	0.0905939	-0.403125	0.0577259
AT1G79700	WRI4	#N/A	#N/A	0.769242	0.0865546	-0.0789717	0.863949	0.344183	0.0944346	0.346088	0.138648
AT1G79710	AT1G79710	Major facilitator superfamily protein [Source:NCBI gene (formerly Entrezgene);Acc:844310]	#N/A	-0.10923	0.889183	0.193326	0.56466	0.362307	0.0693556	-0.278211	0.193905
AT1G79720	AT1G79720	Eukaryotic aspartyl protease family protein [Source:NCBI gene (formerly Entrezgene);Acc:844311]	#N/A	-0.206054	0.65409	0.062063	0.85921	0.0518738	0.745666	-0.195865	0.248737
AT1G79730	ELF7	#N/A	#N/A	0.0705185	0.890139	-0.0876276	0.712679	-0.0120569	0.931812	-0.00505223	0.975373
AT1G79740	AT1G79740	hAT transposon superfamily [Source:NCBI gene (formerly Entrezgene);Acc:844313]	#N/A	0.0244077	0.981658	-0.347324	0.237203	-0.0425617	0.84088	-0.280355	0.196945
AT1G79750	NADP-ME4	#N/A	#N/A	-0.147409	0.852035	-0.337275	0.265507	-0.48403	0.0287248	-0.000653477	0.998097
AT1G79790	FHY1	#N/A	#N/A	0.0942853	0.93065	0.000343204	0.999466	0.0424057	0.871581	0.0522228	0.861536
AT1G79810	TED3	#N/A	#N/A	-0.108576	0.83023	0.132707	0.572621	-0.0743581	0.578677	0.0984886	0.512404
AT1G79820	SGB1	#N/A	#N/A	-0.0615123	0.935081	-0.00509167	0.991624	0.136375	0.411466	-0.202979	0.276104
AT1G79830	GC5	#N/A	#N/A	-0.128894	0.826139	-0.125257	0.662999	-0.0129493	0.941396	-0.241201	0.166311
AT1G79840	GL2	#N/A	#N/A	0.1245	0.812125	-0.457338	0.0370451	-1.072	0.000140871	0.739159	0.00284711
AT1G79850	RPS17	#N/A	#N/A	0.297044	0.706185	-0.436569	0.24344	-1.48583	0.000466698	1.34631	0.00263384
AT1G79870	AT1G79870	D-isomer specific 2-hydroxyacid dehydrogenase family protein [Source:NCBI gene (formerly Entrezgene);Acc:844326]	#N/A	-0.187522	0.812125	-0.203178	0.589617	-0.413455	0.0649262	0.0227548	0.93573
AT1G79880	La2	#N/A	#N/A	0.0586501	0.950725	-0.32402	0.294716	-0.197537	0.318277	-0.0678332	0.778507
AT1G79910	AT1G79910	Regulator of Vps4 activity in the MVB pathway protein [Source:NCBI gene (formerly Entrezgene);Acc:844330]	#N/A	0.203281	0.864782	-0.780119	0.0766705	-0.458279	0.129351	-0.118558	0.732838
AT1G79920	Hsp70-15	#N/A	#N/A	-0.235878	0.678624	0.553673	0.0515857	0.233785	0.197568	0.0840094	0.696732
AT1G79930	HSP91	#N/A	#N/A	-0.0148945	0.986067	0.0728119	0.851517	-0.104984	0.543831	0.162901	0.402352
AT1G79940	ATERDJ2A	#N/A	#N/A	-0.235179	0.474028	0.0890865	0.72178	-0.0882869	0.487954	-0.0578053	0.700971
AT1G79950	AT1G79950	RAD3-like DNA-binding helicase protein [Source:NCBI gene (formerly Entrezgene);Acc:844335]	#N/A	-0.0180609	0.985519	0.0284674	0.954955	-0.261755	0.155975	0.272161	0.19284
AT1G79970	AT1G79970	None	#N/A	-0.0555212	0.947396	-0.128372	0.714088	-0.150011	0.404294	-0.0338822	0.882821
AT1G79985	#N/A	#N/A	#N/A	-0.0601948	0.919026	-0.166542	0.45257	-0.0194311	0.895871	-0.207305	0.170711
AT1G79990	AT1G79990	coatomer subunit beta-2 [Source:NCBI gene (formerly Entrezgene);Acc:844339]	#N/A	-0.131489	0.81408	-0.250099	0.280972	-0.0693643	0.652075	-0.312223	0.0810848
AT1G80000	AT1G80000	CASC3/Barentsz eIF4AIII binding protein [Source:NCBI gene (formerly Entrezgene);Acc:844340]	#N/A	-0.0949968	0.858019	0.0351628	0.915512	-0.179544	0.176325	0.11971	0.424309
AT1G80010	FRS8	#N/A	#N/A	-0.123261	0.865401	0.206489	0.495334	0.161486	0.356373	-0.0782586	0.707318
AT1G80030	AT1G80030	Molecular chaperone Hsp40/DnaJ family protein [Source:NCBI gene (formerly Entrezgene);Acc:844343]	#N/A	-0.0514314	0.94011	-0.108515	0.7122	-0.566695	0.00438684	0.406749	0.040272
AT1G80040	AT1G80040	ubiquitin system component Cue [Source:NCBI gene (formerly Entrezgene);Acc:844344]	#N/A	-0.0689396	0.896953	0.313012	0.100889	0.0339256	0.801578	0.210147	0.146735
AT1G80050	APT2	#N/A	#N/A	0.557679	0.183822	-0.599366	0.0375375	-0.108328	0.570465	0.06664	0.768375
AT1G80070	SUS2	#N/A	#N/A	0.0310983	0.974102	0.212141	0.49349	0.00376626	0.986219	0.239473	0.242088
AT1G80080	TMM	#N/A	#N/A	0.288649	0.778151	0.260486	0.621908	-0.214931	0.452207	0.764066	0.0441852
AT1G80110	PP2-B11	#N/A	#N/A	-0.924721	0.146957	0.266154	0.607162	-0.543422	0.0670603	-0.115145	0.726239
AT1G80120	AT1G80120	LURP-one-like protein (DUF567) [Source:NCBI gene (formerly Entrezgene);Acc:844352]	#N/A	-0.703509	0.413572	-0.472644	0.405313	-0.675941	0.0682527	-0.500212	0.194193
AT1G80130	AT1G80130	Tetratricopeptide repeat (TPR)-like superfamily protein [Source:NCBI gene (formerly Entrezgene);Acc:844353]	#N/A	-0.738709	0.652255	1.09993	0.192652	0.385771	0.468839	-0.0245535	0.972432
AT1G80150	AT1G80150	Tetratricopeptide repeat (TPR)-like superfamily protein [Source:NCBI gene (formerly Entrezgene);Acc:844355]	#N/A	0.208238	0.852346	-0.230708	0.657296	-0.511243	0.0790074	0.488774	0.133677
AT1G80160	#N/A	#N/A	#N/A	2.51484	0.0417423	0.65067	0.420887	3.53863	0.000387917	-0.373127	0.585877
AT1G80170	AT1G80170	Pectin lyase-like superfamily protein [Source:NCBI gene (formerly Entrezgene);Acc:844357]	#N/A	0.414508	0.445837	-0.632867	0.0544381	-0.35126	0.115747	0.132901	0.596726
AT1G80180	AT1G80180	None	#N/A	-0.0267635	0.985873	0.166874	0.798225	-0.108126	0.737665	0.248237	0.479513
AT1G80190	#N/A	#N/A	#N/A	-0.0208638	0.985796	-0.0857254	0.867925	-0.72716	0.00796528	0.620571	0.0341864
AT1G80210	BRCC36A	#N/A	#N/A	-0.164024	0.766695	0.100934	0.752605	0.311809	0.0646425	-0.374899	0.05813
AT1G80230	AT1G80230	Rubredoxin-like superfamily protein [Source:NCBI gene (formerly Entrezgene);Acc:844363]	#N/A	-0.0637319	0.925441	0.0367236	0.921364	-0.282685	0.0682323	0.255677	0.136263
AT1G80240	DGR1	#N/A	#N/A	-0.110284	0.888354	-0.760825	0.0145479	-0.550405	0.0146983	-0.320704	0.138432
AT1G80245	AT1G80245	Spc97 / Spc98 family of spindle pole body (SBP) component [Source:NCBI gene (formerly Entrezgene);Acc:844365]	#N/A	0.0631274	0.976407	0.0711557	0.945258	-0.277732	0.482948	0.412015	0.360025
AT1G80260	emb1427	#N/A	#N/A	0.140469	0.723735	-0.0739133	0.762778	0.0776017	0.523489	-0.0110463	0.945091
AT1G80270	PPR596	#N/A	#N/A	0.139398	0.93084	-0.0564238	0.95391	-0.662455	0.0747256	0.745429	0.0856473
AT1G80280	AT1G80280	alpha/beta-Hydrolases superfamily protein [Source:NCBI gene (formerly Entrezgene);Acc:844368]	#N/A	-0.154591	0.765989	-0.263851	0.249959	-0.107981	0.469493	-0.31046	0.0819945
AT1G80290	AT1G80290	Nucleotide-diphospho-sugar transferases superfamily protein [Source:NCBI gene (formerly Entrezgene);Acc:844369]	#N/A	-0.1898	0.752853	-0.170302	0.588781	-0.171631	0.328122	-0.188471	0.339366
AT1G80300	NTT1	#N/A	#N/A	0.125793	0.868371	0.291262	0.311497	0.418335	0.0375625	-0.00128089	0.995692
AT1G80310	MOT2	#N/A	#N/A	-0.0432512	0.961489	-0.0765343	0.854952	0.128842	0.484914	-0.248627	0.22951
AT1G80315	#N/A	#N/A	#N/A	0.0048031	0.996553	-0.144986	0.72549	0.0938759	0.666468	-0.234059	0.320863
AT1G80350	ERH3	#N/A	#N/A	0.0825414	0.892007	-0.255287	0.255703	-0.22172	0.135122	0.0489741	0.782892
AT1G80360	AT1G80360	Pyridoxal phosphate (PLP)-dependent transferases superfamily protein [Source:NCBI gene (formerly Entrezgene);Acc:844376]	#N/A	-0.109994	0.878084	0.0556395	0.891888	0.449903	0.0224775	-0.504257	0.0281432
AT1G80370	CYCA2;4	#N/A	#N/A	0.379937	0.600242	0.0392875	0.954635	0.0477583	0.863239	0.371466	0.198376
AT1G80380	AT1G80380	P-loop containing nucleoside triphosphate hydrolases superfamily protein [Source:NCBI gene (formerly Entrezgene);Acc:844378]	#N/A	0.659914	0.338039	0.17357	0.765726	0.0442328	0.889056	0.789251	0.0390038
AT1G80400	AT1G80400	RING/U-box superfamily protein [Source:NCBI gene (formerly Entrezgene);Acc:844380]	#N/A	-0.0268742	0.979933	0.127749	0.745194	0.208523	0.282204	-0.107649	0.636351
AT1G80410	EMB2753	#N/A	#N/A	-0.0550172	0.945678	0.197706	0.514192	-0.261946	0.139568	0.404634	0.0645315
AT1G80420	ATXRCC1	#N/A	#N/A	-0.218536	0.582707	0.175403	0.459508	0.0320169	0.835799	-0.0751496	0.645985
AT1G80440	AT1G80440	Galactose oxidase/kelch repeat superfamily protein [Source:NCBI gene (formerly Entrezgene);Acc:844383]	#N/A	0.275099	0.84109	0.46102	0.430582	0.149469	0.679433	0.58665	0.15237
AT1G80460	NHO1	#N/A	#N/A	-0.0707037	0.918426	0.0832827	0.800119	0.366222	0.0332914	-0.353643	0.0634934
AT1G80480	PTAC17	#N/A	#N/A	-0.0393878	0.960072	-0.00153217	0.996752	-0.725935	0.0019681	0.685015	0.00743801
AT1G80490	TPR1	#N/A	#N/A	-0.319496	0.37658	0.0490661	0.88846	0.0615995	0.688642	-0.332029	0.0673053
AT1G80500	AT1G80500	SNARE-like superfamily protein [Source:NCBI gene (formerly Entrezgene);Acc:844389]	#N/A	-0.0693215	0.902146	0.124345	0.599671	-0.0914958	0.485278	0.146519	0.322681
AT1G80510	AT1G80510	Transmembrane amino acid transporter family protein [Source:NCBI gene (formerly Entrezgene);Acc:844390]	#N/A	-0.151303	0.803407	-0.147497	0.626251	-0.0406944	0.822674	-0.258105	0.169444
AT1G80530	AT1G80530	Major facilitator superfamily protein [Source:NCBI gene (formerly Entrezgene);Acc:844392]	#N/A	-0.00379189	0.996401	-0.101145	0.742891	-0.127624	0.407363	0.0226873	0.910285
AT1G80550	AT1G80550	Pentatricopeptide repeat (PPR) superfamily protein [Source:NCBI gene (formerly Entrezgene);Acc:844394]	#N/A	-0.328497	0.421672	-0.0454334	0.910501	-0.484335	0.0137589	0.110404	0.556187
AT1G80555	#N/A	#N/A	#N/A	-5.7994	0.000291043	0.607249	0.654216	-5.20565	2.89e-05	0.0134964	0.978054
AT1G80560	IMD2	#N/A	#N/A	-0.205619	0.604993	0.0593329	0.848072	-0.5726	0.00260198	0.426315	0.0243621
AT1G80570	AT1G80570	RNI-like superfamily protein [Source:NCBI gene (formerly Entrezgene);Acc:844396]	#N/A	-0.252926	0.777594	-0.627816	0.102821	0.129722	0.628608	-1.01046	0.0084592
AT1G80600	WIN1	#N/A	#N/A	-0.246424	0.59419	0.110509	0.730189	-0.405771	0.0262247	0.269856	0.148807
AT1G80610	AT1G80610	None	#N/A	-0.191832	0.845054	0.0189672	0.980229	0.355378	0.160988	-0.528243	0.078284
AT1G80620	AT1G80620	S15/NS1, RNA-binding protein [Source:NCBI gene (formerly Entrezgene);Acc:844401]	#N/A	-0.0394963	0.976337	-0.0658535	0.915483	-0.548291	0.0426118	0.442941	0.127093
AT1G80630	AT1G80630	RNI-like superfamily protein [Source:NCBI gene (formerly Entrezgene);Acc:844402]	#N/A	-0.137951	0.876074	-0.219365	0.559858	-0.506382	0.0330809	0.149066	0.538137
AT1G80640	AT1G80640	Protein kinase superfamily protein [Source:NCBI gene (formerly Entrezgene);Acc:844403]	#N/A	-0.0314545	0.956804	-0.135755	0.528156	-0.815226	0.000298537	0.648017	0.00288098
AT1G80650	RTL1	#N/A	#N/A	0.506759	0.367958	-0.30756	0.410168	-0.00828209	0.975986	0.207481	0.431268
AT1G80670	RAE1	#N/A	#N/A	-0.106625	0.93084	0.190764	0.72061	-0.0332473	0.913189	0.117386	0.716108
AT1G80680	SAR3	#N/A	#N/A	0.10658	0.846537	0.196272	0.382818	-0.0238746	0.87671	0.326727	0.0610606
AT1G80690	#N/A	#N/A	#N/A	0.0219731	0.981658	-0.600957	0.029582	-0.258676	0.148279	-0.320307	0.114263
AT1G80700	AT1G80700	stress response NST1-like protein [Source:NCBI gene (formerly Entrezgene);Acc:844409]	#N/A	0.135827	0.886044	-0.03976	0.946475	-0.302358	0.180608	0.398424	0.131099
AT1G80710	DRS1	#N/A	#N/A	0.256134	0.885453	0.631483	0.34438	-0.174025	0.680833	1.06164	0.0508883
AT1G80720	#N/A	#N/A	#N/A	-0.286432	0.885453	-0.149803	0.895526	-1.38004	0.0143894	0.943803	0.0941157
AT1G80750	AT1G80750	Ribosomal protein L30/L7 family protein [Source:NCBI gene (formerly Entrezgene);Acc:844414]	#N/A	0.0369009	0.984997	0.0756574	0.936208	-0.472254	0.193294	0.584812	0.165121
AT1G80760	NIP6;1	#N/A	#N/A	0.0431249	0.965201	-0.0242799	0.966921	0.518935	0.0233932	-0.50009	0.0482537
AT1G80770	#N/A	#N/A	#N/A	0.812411	0.240987	-0.0391744	0.964775	-0.0267651	0.938795	0.800002	0.0463389
AT1G80780	AT1G80780	Polynucleotidyl transferase, ribonuclease H-like superfamily protein [Source:NCBI gene (formerly Entrezgene);Acc:844417]	#N/A	0.162085	0.604993	-0.234576	0.151829	-0.0718511	0.508957	-0.000640084	0.996429
AT1G80790	FDM5	#N/A	#N/A	-0.0649293	0.91794	0.0621433	0.844072	0.0646242	0.657952	-0.0674102	0.686194
AT1G80810	#N/A	#N/A	#N/A	-0.441589	0.436507	0.1328	0.777568	-0.171904	0.446564	-0.136885	0.596963
AT1G80830	NRAMP1	#N/A	#N/A	0.0330437	0.978335	-0.00778921	0.990675	0.62565	0.0164974	-0.600395	0.0371277
AT1G80840	WRKY40	#N/A	#N/A	-0.167014	0.939434	0.93574	0.211602	1.38018	0.0164654	-0.611455	0.260514
AT1G80850	AT1G80850	DNA glycosylase superfamily protein [Source:NCBI gene (formerly Entrezgene);Acc:844424]	#N/A	-0.358359	0.658666	0.227467	0.646808	-0.110285	0.687871	-0.020607	0.953114
AT1G80860	PLMT	#N/A	#N/A	1.47e-05	0.999913	-0.0552104	0.876134	-0.125036	0.404852	0.0698404	0.695578
AT1G80870	AT1G80870	Protein kinase superfamily protein [Source:NCBI gene (formerly Entrezgene);Acc:844427]	#N/A	-0.0538641	0.937022	0.129374	0.646025	0.351861	0.036131	-0.276351	0.116744
AT1G80890	AT1G80890	GAG1At protein [Source:NCBI gene (formerly Entrezgene);Acc:844429]	#N/A	0.349757	0.657976	0.12068	0.829574	-0.0482447	0.864669	0.518682	0.0945467
AT1G80900	MGT1	#N/A	#N/A	-0.875948	0.0866132	-0.112577	0.821571	-0.424766	0.0782508	-0.563759	0.0488253
AT1G80910	AT1G80910	vacuolar fusion CCZ1-like protein (DUF1712) [Source:NCBI gene (formerly Entrezgene);Acc:844431]	#N/A	-0.263768	0.505159	-0.12277	0.660637	-0.0713318	0.642712	-0.315206	0.078741
AT1G80920	J8	#N/A	#N/A	0.501877	0.414722	0.0717301	0.903255	0.514827	0.0521402	0.0587801	0.848784
AT1G80930	AT1G80930	MIF4G domain-containing protein / MA3 domain-containing protein [Source:NCBI gene (formerly Entrezgene);Acc:844433]	#N/A	0.152924	0.789633	0.0674834	0.851076	0.139642	0.375651	0.0807659	0.665513
AT1G80940	AT1G80940	Snf1 kinase interactor-like protein [Source:NCBI gene (formerly Entrezgene);Acc:844434]	#N/A	0.813564	0.257344	0.246334	0.678716	0.843543	0.0204918	0.216355	0.55197
AT1G80950	AT1G80950	Phospholipid/glycerol acyltransferase family protein [Source:NCBI gene (formerly Entrezgene);Acc:844435]	#N/A	-0.127057	0.756404	0.098972	0.657296	0.0456134	0.714084	-0.0736986	0.591162
AT1G80960	AT1G80960	F-box and Leucine Rich Repeat domains containing protein [Source:NCBI gene (formerly Entrezgene);Acc:844436]	#N/A	-0.769805	0.29266	0.225752	0.71432	0.121894	0.711681	-0.665948	0.0752596
AT1G80980	AT1G80980	stress response NST1-like protein [Source:NCBI gene (formerly Entrezgene);Acc:844438]	#N/A	1.57615	0.0184321	-0.099177	0.87698	1.20519	0.00238211	0.271776	0.409628
AT2G01008	AT2G01008	maternal effect embryo arrest protein [Source:NCBI gene (formerly Entrezgene);Acc:6241151]	#N/A	0.221382	0.928402	0.0833831	0.954648	0.541462	0.309412	-0.236697	0.709804
AT2G01021	AT2G01021	None	#N/A	0.222168	0.839961	-0.738288	0.0812348	-0.554618	0.0644262	0.0384981	0.917371
AT2G01060	AT2G01060	myb-like HTH transcriptional regulator family protein [Source:NCBI gene (formerly Entrezgene);Acc:814630]	#N/A	-0.00493261	0.994182	0.0429721	0.889677	0.138011	0.286658	-0.0999716	0.50163
AT2G01070	AT2G01070	Lung seven transmembrane receptor family protein [Source:NCBI gene (formerly Entrezgene);Acc:814637]	#N/A	0.158779	0.717106	-0.274669	0.177093	-0.119887	0.369786	0.00399636	0.981654
AT2G01080	AT2G01080	Late embryosis abundant (LEA) hydroxyproline-rich glycoprotein family [Source:NCBI gene (formerly Entrezgene);Acc:814636]	#N/A	-0.0337442	0.971584	-0.198964	0.534571	-0.12221	0.509885	-0.110498	0.602597
AT2G01090	AT2G01090	Ubiquinol-cytochrome C reductase hinge protein [Source:NCBI gene (formerly Entrezgene);Acc:814638]	#N/A	0.000657967	0.999485	-0.00130119	0.997827	-0.0513596	0.835435	0.0507164	0.858146
AT2G01100	AT2G01100	FAM133-like protein [Source:NCBI gene (formerly Entrezgene);Acc:814639]	#N/A	-0.0734018	0.916803	0.11532	0.707963	0.194166	0.215927	-0.152248	0.390603
AT2G01110	APG2	#N/A	#N/A	0.178145	0.736738	-0.10742	0.731885	-0.542856	0.00677806	0.613581	0.0101783
AT2G01120	ORC4	#N/A	#N/A	-0.0854383	0.930716	0.341542	0.314764	-0.0721275	0.749138	0.328231	0.181298
AT2G01130	AT2G01130	DEA(D/H)-box RNA helicase family protein [Source:NCBI gene (formerly Entrezgene);Acc:814642]	#N/A	0.0607222	0.948094	0.0253242	0.965771	0.524694	0.0226916	-0.438648	0.0714652
AT2G01140	PDE345	#N/A	#N/A	-0.0962219	0.897863	-0.150932	0.643703	-0.0207639	0.917109	-0.22639	0.251981
AT2G01150	#N/A	#N/A	#N/A	-0.0748737	0.945018	-0.244951	0.555811	-0.0534644	0.83699	-0.26636	0.313628
AT2G01170	BAT1	#N/A	#N/A	-0.154122	0.757443	-0.112607	0.681555	0.00989774	0.952671	-0.276627	0.103391
AT2G01180	#N/A	#N/A	#N/A	-0.517163	0.267682	0.25068	0.46902	0.669432	0.00878543	-0.935915	0.00452799
AT2G01190	PDE331	#N/A	#N/A	-0.213243	0.720732	-0.241266	0.418204	0.0839755	0.654803	-0.538484	0.0273826
AT2G01200	IAA32	#N/A	#N/A	0.278019	0.831642	-0.384051	0.511425	-0.0906422	0.808291	-0.015389	0.973112
AT2G01210	AT2G01210	Leucine-rich repeat protein kinase family protein [Source:NCBI gene (formerly Entrezgene);Acc:814649]	#N/A	-0.0194236	0.989126	-0.145003	0.800809	-0.129563	0.643076	-0.0348637	0.921681
AT2G01220	AT2G01220	Nucleotidylyl transferase superfamily protein [Source:NCBI gene (formerly Entrezgene);Acc:814650]	#N/A	-0.0611654	0.939865	-0.058056	0.890838	0.0986969	0.587542	-0.217918	0.275864
AT2G01250	AT2G01250	Ribosomal protein L30/L7 family protein [Source:NCBI gene (formerly Entrezgene);Acc:814652]	#N/A	0.0187316	0.992754	-0.0542754	0.956062	-0.757835	0.0491049	0.722291	0.0937596
AT2G01260	AT2G01260	None	#N/A	0.0509702	0.929172	-0.138998	0.520393	0.0881457	0.483709	-0.176174	0.212807
AT2G01270	QSOX2	#N/A	#N/A	-0.173448	0.647224	-0.0490623	0.866833	-0.302961	0.0304391	0.0804513	0.576329
AT2G01280	MEE65	#N/A	#N/A	0.0472063	0.984097	-0.0643514	0.95831	-1.06068	0.0320759	1.04353	0.0629345
AT2G01290	RPI2	#N/A	#N/A	0.115976	0.953903	-0.110868	0.916052	-1.19792	0.0153949	1.20303	0.0341158
AT2G01320	ABCG7	#N/A	#N/A	-0.0653265	0.941583	0.00668315	0.990687	-0.246713	0.207113	0.18807	0.397803
AT2G01330	AT2G01330	nucleotide binding protein [Source:NCBI gene (formerly Entrezgene);Acc:814661]	#N/A	0.0729293	0.933144	-0.0229444	0.968248	0.130048	0.500623	-0.0800629	0.72604
AT2G01340	At17.1	#N/A	#N/A	0.0385264	0.960072	0.32374	0.186181	0.379003	0.0330157	-0.0167372	0.93724
AT2G01350	QPT	#N/A	#N/A	-0.136898	0.834695	0.293499	0.272393	0.30465	0.0855491	-0.148049	0.442331
AT2G01390	EMB3111	#N/A	#N/A	0.517547	0.809739	0.546767	0.592442	0.314422	0.582928	0.749891	0.254738
AT2G01400	AT2G01400	None	#N/A	0.097586	0.868981	-0.0508759	0.880862	-0.0759419	0.6017	0.122652	0.448676
AT2G01410	AT2G01410	NHL domain-containing protein [Source:NCBI gene (formerly Entrezgene);Acc:814669]	#N/A	-0.0142418	0.984997	-0.130195	0.609614	-0.196297	0.167334	0.0518598	0.760274
AT2G01420	PIN4	#N/A	#N/A	0.226851	0.659953	-0.390756	0.121832	-0.339829	0.0579825	0.175924	0.355405
AT2G01440	AT2G01440	DEAD/DEAH box RNA helicase family protein [Source:NCBI gene (formerly Entrezgene);Acc:814672]	#N/A	-0.0127053	0.983177	0.0642408	0.782099	0.130053	0.242597	-0.0785177	0.539729
AT2G01450	MPK17	#N/A	#N/A	0.33709	0.503918	-0.391128	0.173147	0.28537	0.138918	-0.339408	0.123097
AT2G01460	AT2G01460	P-loop containing nucleoside triphosphate hydrolases superfamily protein [Source:NCBI gene (formerly Entrezgene);Acc:814674]	#N/A	0.0623072	0.948094	-0.0442683	0.933075	0.373824	0.0810556	-0.355785	0.132825
AT2G01470	STL2P	#N/A	#N/A	-0.0583616	0.911908	0.121237	0.56683	0.186955	0.123998	-0.12408	0.355067
AT2G01480	AT2G01480	O-fucosyltransferase family protein [Source:NCBI gene (formerly Entrezgene);Acc:814676]	#N/A	-0.0165797	0.981454	-0.110999	0.63727	0.125339	0.322473	-0.252918	0.0941157
AT2G01490	PAHX	#N/A	#N/A	0.0746064	0.912975	0.373717	0.112331	0.498423	0.009006	-0.0500998	0.789914
AT2G01505	CLE16	#N/A	#N/A	0.390112	0.52433	-0.639497	0.0639865	-0.0577349	0.819078	-0.19165	0.460054
AT2G01520	MLP328	#N/A	#N/A	1.70507	0.507973	-2.11461	0.140971	-1.04992	0.280932	0.640389	0.569276
AT2G01530	MLP329	#N/A	#N/A	0.570513	0.212553	-1.16932	0.00230671	-0.297186	0.152064	-0.301618	0.191856
AT2G01540	AT2G01540	Calcium-dependent lipid-binding (CaLB domain) family protein [Source:NCBI gene (formerly Entrezgene);Acc:814683]	#N/A	0.084297	0.942087	-0.177929	0.723518	0.310344	0.228074	-0.403976	0.167032
AT2G01570	RGA1	#N/A	#N/A	0.0787985	0.928402	-0.108932	0.780873	-0.349429	0.0773789	0.319295	0.146835
AT2G01590	CRR3	#N/A	#N/A	0.303614	0.842103	-0.545323	0.386592	-1.98229	0.00105598	1.74058	0.00599695
AT2G01600	AT2G01600	ENTH/ANTH/VHS superfamily protein [Source:NCBI gene (formerly Entrezgene);Acc:814689]	#N/A	-0.089455	0.852868	0.1197	0.577614	0.201372	0.102728	-0.171126	0.20591
AT2G01620	MEE11	#N/A	#N/A	0.0517649	0.963463	0.074128	0.891114	-0.179717	0.427386	0.30561	0.236751
AT2G01630	AT2G01630	O-Glycosyl hydrolases family 17 protein [Source:NCBI gene (formerly Entrezgene);Acc:814692]	#N/A	-0.179757	0.766207	-0.123353	0.715444	-0.325523	0.0739539	0.0224134	0.921452
AT2G01640	AT2G01640	ribosome biosis protein [Source:NCBI gene (formerly Entrezgene);Acc:814693]	#N/A	0.248804	0.83294	-0.20324	0.738181	-0.301456	0.321073	0.34702	0.318589
AT2G01650	PUX2	#N/A	#N/A	-0.124328	0.868981	0.346183	0.21613	0.575918	0.00994551	-0.354063	0.0978722
AT2G01660	PDLP6	#N/A	#N/A	-0.19115	0.829385	-0.48346	0.168192	-0.487666	0.0519183	-0.186943	0.471476
AT2G01670	NUDT17	#N/A	#N/A	-0.138246	0.866322	0.272897	0.401309	0.811138	0.00296073	-0.676487	0.0157319
AT2G01680	AT2G01680	Ankyrin repeat family protein [Source:NCBI gene (formerly Entrezgene);Acc:814697]	#N/A	-0.421113	0.370757	0.270447	0.390063	0.334807	0.093683	-0.485472	0.0476304
AT2G01690	AT2G01690	ARM repeat superfamily protein [Source:NCBI gene (formerly Entrezgene);Acc:814698]	#N/A	-0.106735	0.852796	-0.024333	0.948753	0.107025	0.454056	-0.238093	0.146425
AT2G01710	#N/A	#N/A	#N/A	-0.0344305	0.969094	-0.0115653	0.98329	-0.212621	0.221578	0.166625	0.400052
AT2G01720	AT2G01720	Ribophorin I [Source:NCBI gene (formerly Entrezgene);Acc:814701]	#N/A	-0.224118	0.454593	-0.0301371	0.918887	-0.105238	0.369857	-0.149017	0.260869
AT2G01735	RIE1	#N/A	#N/A	0.0160176	0.985796	0.0273835	0.954277	0.406803	0.0356143	-0.363402	0.0817212
AT2G01750	MAP70-3	#N/A	#N/A	0.0816984	0.941486	-0.183556	0.696991	-0.466546	0.0697436	0.364689	0.191847
AT2G01755	#N/A	#N/A	#N/A	0.16586	0.924991	-0.407754	0.545155	-1.27204	0.00808231	1.03015	0.0415801
AT2G01760	#N/A	#N/A	#N/A	-0.362345	0.684456	-0.0664302	0.927092	-0.556131	0.063762	0.127355	0.701372
AT2G01820	AT2G01820	Leucine-rich repeat protein kinase family protein [Source:NCBI gene (formerly Entrezgene);Acc:814713]	#N/A	0.0553885	0.93084	-0.133517	0.593177	-0.21041	0.138657	0.132282	0.404787
AT2G01830	WOL	#N/A	#N/A	0.0615768	0.941437	-0.846437	0.00749108	-0.217819	0.237537	-0.567041	0.0234502
AT2G01850	EXGT-A3	#N/A	#N/A	0.0233946	0.976332	0.127154	0.639982	0.163905	0.25833	-0.0133562	0.945137
AT2G01860	EMB975	#N/A	#N/A	-0.0692096	0.956788	-0.00378909	0.995647	-0.66246	0.028984	0.589462	0.0749593
AT2G01870	AT2G01870	transmembrane protein [Source:NCBI gene (formerly Entrezgene);Acc:814718]	#N/A	-0.0596474	0.963463	-0.0480614	0.943914	-0.759233	0.0145164	0.651524	0.0515071
AT2G01880	PAP7	#N/A	#N/A	0.541072	0.401571	-1.05243	0.0144771	0.254026	0.33834	-0.765384	0.0294377
AT2G01890	PAP8	#N/A	#N/A	-0.361742	0.591694	0.141167	0.77041	0.475292	0.0602623	-0.695867	0.0276805
AT2G01900	#N/A	#N/A	#N/A	0.808145	0.364492	-0.452341	0.450559	0.436314	0.233777	-0.0805098	0.86268
AT2G01910	ATMAP65-6	#N/A	#N/A	0.119767	0.844064	-0.373942	0.108087	0.21081	0.177431	-0.464985	0.0262204
AT2G01930	BPC1	#N/A	#N/A	0.254585	0.670533	-0.265289	0.394209	-0.00452419	0.984509	-0.00618014	0.980252
AT2G01940	SGR5	#N/A	#N/A	-0.0166314	0.985796	-0.178079	0.595042	0.259682	0.17192	-0.454393	0.054043
AT2G01950	BRL2	#N/A	#N/A	0.0975565	0.837961	-0.164464	0.416669	0.129331	0.291378	-0.196239	0.164389
AT2G01970	AT2G01970	Endomembrane protein 70 protein family [Source:NCBI gene (formerly Entrezgene);Acc:814728]	#N/A	-0.0635683	0.927475	-0.142582	0.591965	-0.186686	0.209044	-0.0194639	0.920693
AT2G01980	SOS1	#N/A	#N/A	-0.0621978	0.952138	0.378476	0.264076	0.613863	0.0164938	-0.297585	0.223176
AT2G01990	#N/A	#N/A	#N/A	0.251935	0.823357	0.11223	0.870215	0.532394	0.0835934	-0.168229	0.625078
AT2G02010	#N/A	#N/A	#N/A	-1.18902	0.43184	2.3693	0.022199	2.98093	0.00151116	-1.80065	0.0273373
AT2G02020	PTR4	#N/A	#N/A	-0.0309294	0.987953	0.114767	0.901892	0.47584	0.221174	-0.392002	0.368192
AT2G02040	PTR2	#N/A	#N/A	-0.129599	0.852035	0.171297	0.581862	0.296622	0.0966648	-0.254924	0.192707
AT2G02050	AT2G02050	NADH-ubiquinone oxidoreductase B18 subunit [Source:NCBI gene (formerly Entrezgene);Acc:814736]	#N/A	-0.0708204	0.919218	0.148368	0.600143	-0.132567	0.394469	0.210115	0.236996
AT2G02060	AT2G02060	Homeodomain-like superfamily protein [Source:NCBI gene (formerly Entrezgene);Acc:814737]	#N/A	-0.83454	0.195529	0.530653	0.234952	1.10931	0.00429614	-1.4132	0.00341165
AT2G02070	IDD5	#N/A	#N/A	-0.0151989	0.985796	-0.158094	0.57973	-0.388612	0.030169	0.215319	0.233996
AT2G02080	IDD4	#N/A	#N/A	-0.0477272	0.951368	-0.0465031	0.906322	-0.150635	0.354274	0.0564051	0.77661
AT2G02090	ETL1	#N/A	#N/A	0.037744	0.95325	0.118048	0.637654	0.025664	0.863586	0.130128	0.395844
AT2G02100	LCR69	#N/A	#N/A	0.61334	0.277955	-0.146774	0.766723	0.0499832	0.852162	0.416582	0.143217
AT2G02130	LCR68	#N/A	#N/A	0.523845	0.391143	0.126365	0.811018	0.228683	0.35184	0.421526	0.144557
AT2G02148	AT2G02148	PPR containing protein [Source:NCBI gene (formerly Entrezgene);Acc:10723082]	#N/A	0.0790037	0.933144	0.107759	0.808242	0.194401	0.346322	-0.00763775	0.977864
AT2G02160	AT2G02160	CCCH-type zinc finger family protein [Source:NCBI gene (formerly Entrezgene);Acc:814747]	#N/A	0.0294292	0.97463	0.0261731	0.957103	-0.0579728	0.752754	0.113575	0.57156
AT2G02170	AT2G02170	Remorin family protein [Source:NCBI gene (formerly Entrezgene);Acc:814748]	#N/A	0.316967	0.591901	-0.296965	0.36648	0.0105616	0.965631	0.00943964	0.972609
AT2G02180	TOM3	#N/A	#N/A	-0.0296445	0.957392	-0.0427898	0.880062	0.285789	0.0320858	-0.358223	0.0260646
AT2G02220	PSKR1	#N/A	#N/A	-0.500027	0.128013	0.309124	0.169173	0.799837	0.000738677	-0.99074	0.000650558
AT2G02230	PP2-B1	#N/A	#N/A	-0.406759	0.442073	0.691594	0.0382217	0.699128	0.00790529	-0.414293	0.0945252
AT2G02360	PP2-B10	#N/A	#N/A	-0.215475	0.777312	0.354662	0.294294	0.763508	0.00593655	-0.624321	0.0296159
AT2G02370	AT2G02370	SNARE associated Golgi protein family [Source:NCBI gene (formerly Entrezgene);Acc:814768]	#N/A	-0.169971	0.868981	0.342258	0.3965	0.60786	0.0297297	-0.435573	0.128859
AT2G02390	GSTZ1	#N/A	#N/A	-0.0838554	0.952049	0.906525	0.0493898	1.29616	0.00206115	-0.473495	0.154417
AT2G02400	AT2G02400	NAD(P)-binding Rossmann-fold superfamily protein [Source:NCBI gene (formerly Entrezgene);Acc:814771]	#N/A	0.13605	0.810844	-0.226069	0.348791	0.0584829	0.71555	-0.148502	0.388193
AT2G02410	#N/A	#N/A	#N/A	0.168994	0.837141	-0.414315	0.203635	-0.368395	0.097467	0.123074	0.621635
AT2G02450	LOV1	#N/A	#N/A	0.0641667	0.953198	-0.487004	0.163071	-0.352919	0.135156	-0.0699181	0.803401
AT2G02455	#N/A	#N/A	#N/A	0.0777696	0.954789	-0.310579	0.546032	-0.227345	0.440565	-0.00546475	0.988676
AT2G02470	AL6	#N/A	#N/A	0.00313694	0.996401	-0.139275	0.531556	-0.240065	0.0734799	0.103927	0.475134
AT2G02480	STI	#N/A	#N/A	-0.0166488	0.983172	-0.308226	0.161519	-0.0549765	0.719882	-0.269898	0.111938
AT2G02500	ISPD	#N/A	#N/A	0.220533	0.799747	0.0564153	0.925147	-0.678147	0.0149235	0.955095	0.00887173
AT2G02510	AT2G02510	NADH dehydrogenase (ubiquinone)s [Source:NCBI gene (formerly Entrezgene);Acc:814780]	#N/A	-0.0294647	0.969291	0.135116	0.625111	-0.0910445	0.549299	0.196696	0.248218
AT2G02560	CAND1	#N/A	#N/A	-0.100347	0.855164	0.275666	0.192968	0.119085	0.384168	0.0562348	0.732409
AT2G02570	AT2G02570	nucleic acid binding/RNA binding protein [Source:NCBI gene (formerly Entrezgene);Acc:814787]	#N/A	0.0947917	0.897421	-0.112475	0.744203	0.242892	0.162967	-0.260575	0.183277
AT2G02590	AT2G02590	small multi-drug export protein [Source:NCBI gene (formerly Entrezgene);Acc:814789]	#N/A	-0.258501	0.756482	-0.149113	0.763644	-0.881618	0.00518524	0.474005	0.0980851
AT2G02680	AT2G02680	Cysteine/Histidine-rich C1 domain family protein [Source:NCBI gene (formerly Entrezgene);Acc:814797]	#N/A	-0.0772913	0.961593	-0.808359	0.10568	-0.191628	0.579028	-0.694023	0.0806946
AT2G02710	PLPB	#N/A	#N/A	0.559558	0.283963	0.0755676	0.886395	0.267416	0.230091	0.367709	0.157837
AT2G02730	AT2G02730	GRIP/coiled-coil protein, putative (DUF1664) [Source:NCBI gene (formerly Entrezgene);Acc:814802]	#N/A	-0.206987	0.73091	0.263625	0.367887	0.395753	0.045811	-0.339115	0.110485
AT2G02740	WHY3	#N/A	#N/A	0.385819	0.882558	-0.0622266	0.973998	-1.63162	0.0208735	1.95521	0.0256249
AT2G02760	UBC2	#N/A	#N/A	0.000574555	0.999485	0.242213	0.394328	0.230413	0.186947	0.0123745	0.957649
AT2G02765	#N/A	#N/A	#N/A	0.302704	0.777325	-0.548074	0.236433	-0.0832147	0.802214	-0.162155	0.648072
AT2G02780	AT2G02780	Leucine-rich repeat protein kinase family protein [Source:NCBI gene (formerly Entrezgene);Acc:814807]	#N/A	0.155221	0.768971	-0.470906	0.0434956	-0.0371602	0.822741	-0.278525	0.114299
AT2G02790	IQD29	#N/A	#N/A	0.151354	0.805729	-0.0521386	0.895526	-0.134006	0.41733	0.233221	0.216382
AT2G02800	APK2B	#N/A	#N/A	-0.413968	0.238541	0.251062	0.306598	0.692937	0.00199195	-0.855844	0.00203142
AT2G02810	UTR1	#N/A	#N/A	-0.368666	0.710627	0.263621	0.646084	0.613696	0.0618059	-0.718741	0.0589163
AT2G02820	MYB88	#N/A	#N/A	-0.111523	0.860531	0.196009	0.457454	0.0815375	0.609794	0.00294887	0.988594
AT2G02850	ARPN	#N/A	#N/A	-0.981914	0.0605932	-0.257032	0.526835	-0.0285133	0.914879	-1.21043	0.00256614
AT2G02860	SUT2	#N/A	#N/A	-0.182399	0.783928	-0.0418109	0.930808	0.229375	0.219704	-0.453585	0.0532784
AT2G02870	AT2G02870	Galactose oxidase/kelch repeat superfamily protein [Source:NCBI gene (formerly Entrezgene);Acc:814818]	#N/A	0.00422315	0.994217	0.102624	0.675991	0.0780197	0.550235	0.0288275	0.859828
AT2G02880	AT2G02880	mucin-like protein [Source:NCBI gene (formerly Entrezgene);Acc:814819]	#N/A	0.293044	0.81408	0.0848162	0.918812	-0.329104	0.313048	0.706965	0.0817838
AT2G02910	AT2G02910	transmembrane protein (DUF616) [Source:NCBI gene (formerly Entrezgene);Acc:814821]	#N/A	0.195966	0.702566	-0.262543	0.291645	-0.2402	0.140243	0.173624	0.337745
AT2G02930	GSTF3	#N/A	#N/A	0.29492	0.834997	1.96644	0.00418928	3.94938	4.27e-05	-1.68802	0.00667858
AT2G02950	PKS1	#N/A	#N/A	0.316818	0.50602	-0.295416	0.288206	-0.171144	0.336299	0.192546	0.34302
AT2G02955	MEE12	#N/A	#N/A	0.0421406	0.973219	0.606181	0.0976985	0.116829	0.629159	0.531493	0.0718387
AT2G02960	AT2G02960	RING/FYVE/PHD zinc finger superfamily protein [Source:NCBI gene (formerly Entrezgene);Acc:814825]	#N/A	0.0398191	0.964875	-0.617324	0.0307493	0.21791	0.230799	-0.795414	0.00549477
AT2G02970	AT2G02970	GDA1/CD39 nucleoside phosphatase family protein [Source:NCBI gene (formerly Entrezgene);Acc:814826]	#N/A	-0.0615379	0.928332	-0.082103	0.79081	0.12899	0.380035	-0.272631	0.112967
AT2G02980	OTP85	#N/A	#N/A	-0.0218205	0.992754	-0.385713	0.607946	-1.31096	0.0103559	0.903427	0.0752192
AT2G02990	RNS1	#N/A	#N/A	0.153052	0.962886	1.35504	0.186348	1.18937	0.0803465	0.318726	0.684616
AT2G03050	#N/A	#N/A	#N/A	-0.000369357	0.99968	-0.149336	0.863152	-0.982983	0.0214592	0.833278	0.0699886
AT2G03060	AGL30	#N/A	#N/A	-0.147732	0.855164	-0.0405771	0.938148	-0.0813717	0.702674	-0.106937	0.651893
AT2G03070	MED8	#N/A	#N/A	-0.279604	0.604993	0.162235	0.641027	-0.0411076	0.841087	-0.0762607	0.730954
AT2G03090	EXPA15	#N/A	#N/A	0.100774	0.919026	-0.064855	0.903255	-0.140789	0.529378	0.176709	0.485784
AT2G03120	SPP	#N/A	#N/A	-0.140554	0.797727	0.109175	0.71062	-0.00673331	0.96911	-0.0246455	0.898382
AT2G03140	#N/A	#N/A	#N/A	-0.00259538	0.996946	0.0485147	0.88108	0.122598	0.366341	-0.076679	0.629168
AT2G03150	emb1579	#N/A	#N/A	-0.121325	0.821993	0.0364269	0.918372	-0.119629	0.393465	0.0347308	0.842982
AT2G03200	AT2G03200	Eukaryotic aspartyl protease family protein [Source:NCBI gene (formerly Entrezgene);Acc:814849]	#N/A	0.271831	0.855164	-0.148113	0.862326	-0.116503	0.76659	0.240221	0.574202
AT2G03220	FT1	#N/A	#N/A	0.0168469	0.983124	0.158715	0.526561	-0.0346724	0.824627	0.210234	0.199372
AT2G03230	AT2G03230	GCK domain-containing protein [Source:NCBI gene (formerly Entrezgene);Acc:814852]	#N/A	4.09157	0.0742994	2.24621	0.042654	0.76738	0.22803	5.5704	0.00241366
AT2G03240	AT2G03240	EXS (ERD1/XPR1/SYG1) family protein [Source:NCBI gene (formerly Entrezgene);Acc:814853]	#N/A	0.141978	0.83294	0.112326	0.749647	0.286018	0.111072	-0.0317141	0.887303
AT2G03270	AT2G03270	DNA-binding protein [Source:NCBI gene (formerly Entrezgene);Acc:814856]	#N/A	0.106014	0.871485	0.205963	0.426987	0.0452398	0.787696	0.266738	0.143389
AT2G03280	AT2G03280	O-fucosyltransferase family protein [Source:NCBI gene (formerly Entrezgene);Acc:814857]	#N/A	0.477484	0.424327	-0.246735	0.557822	0.259192	0.279221	-0.0284417	0.9296
AT2G03330	AT2G03330	transmembrane protein [Source:NCBI gene (formerly Entrezgene);Acc:814862]	#N/A	0.0370556	0.979933	-0.140351	0.80797	-0.167461	0.540405	0.0641661	0.849498
AT2G03340	WRKY3	#N/A	#N/A	-0.0671017	0.898496	-0.118994	0.591624	-0.0193935	0.888508	-0.166702	0.232864
AT2G03350	AT2G03350	DUF538 family protein (Protein of unknown function, DUF538) [Source:NCBI gene (formerly Entrezgene);Acc:814864]	#N/A	-0.160421	0.717483	-0.00751493	0.985105	-0.176993	0.193294	0.00905689	0.959853
AT2G03390	AT2G03390	uvrB/uvrC motif-containing protein [Source:NCBI gene (formerly Entrezgene);Acc:814868]	#N/A	0.140405	0.790861	-0.150951	0.55851	-0.32331	0.0428401	0.312764	0.0789554
AT2G03410	AT2G03410	Mo25 family protein [Source:NCBI gene (formerly Entrezgene);Acc:814870]	#N/A	0.428243	0.773217	-0.537377	0.440052	-1.66067	0.00358642	1.55154	0.0136719
AT2G03420	AT2G03420	None	#N/A	0.4376	0.767081	-0.545303	0.432901	-1.67058	0.00355607	1.56288	0.0134157
AT2G03430	AT2G03430	Ankyrin repeat family protein [Source:NCBI gene (formerly Entrezgene);Acc:814872]	#N/A	-0.0431623	0.949498	1.10809	0.000545912	0.388207	0.0181661	0.676726	0.00440788
AT2G03440	NRP1	#N/A	#N/A	0.066157	0.929172	-0.0416792	0.918456	-0.254951	0.123183	0.279429	0.138459
AT2G03450	PAP9	#N/A	#N/A	-0.0571772	0.954789	-0.374126	0.260498	-0.100469	0.654306	-0.330835	0.175932
AT2G03470	AT2G03470	ELM2 domain-containing protein [Source:NCBI gene (formerly Entrezgene);Acc:814876]	#N/A	0.0326222	0.972548	0.123588	0.734981	0.0775364	0.683218	0.0786735	0.718934
AT2G03480	QUL2	#N/A	#N/A	-0.0368031	0.969929	-0.315589	0.288206	-0.3271	0.0979496	-0.0252915	0.919493
AT2G03500	AT2G03500	Homeodomain-like superfamily protein [Source:NCBI gene (formerly Entrezgene);Acc:814878]	#N/A	-0.445413	0.532762	-0.10513	0.865385	-0.405462	0.132635	-0.145081	0.633028
AT2G03510	AT2G03510	SPFH/Band 7/PHB domain-containing membrane-associated protein family [Source:NCBI gene (formerly Entrezgene);Acc:814880]	#N/A	-0.173984	0.732449	0.221893	0.369116	0.199433	0.193518	-0.151523	0.379204
AT2G03530	#N/A	#N/A	#N/A	-0.187842	0.888354	0.137134	0.8506	0.672306	0.0548738	-0.723014	0.067699
AT2G03550	AT2G03550	alpha/beta-Hydrolases superfamily protein [Source:NCBI gene (formerly Entrezgene);Acc:814884]	#N/A	-0.139048	0.928402	-0.164347	0.820759	-0.849809	0.0257054	0.546414	0.157226
AT2G03590	UPS1	#N/A	#N/A	-0.967989	0.18195	-0.199401	0.761197	0.40092	0.224038	-1.56831	0.00345986
AT2G03620	MGT3	#N/A	#N/A	0.00213166	0.997657	0.128872	0.666058	0.418109	0.0220108	-0.287106	0.119716
AT2G03640	AT2G03640	Nuclear transport factor 2 (NTF2) family protein with RNA binding (RRM-RBD-RNP motifs) domain-containing protein [Source:NCBI gene (formerly Entrezgene);Acc:814893]	#N/A	0.0120271	0.985796	0.0813268	0.744531	0.140885	0.253779	-0.0475311	0.749884
AT2G03667	AT2G03667	Asparagine synthase family protein [Source:NCBI gene (formerly Entrezgene);Acc:5007865]	#N/A	0.0854422	0.928402	0.0727948	0.881604	-0.0739846	0.732689	0.232222	0.319643
AT2G03670	CDC48B	#N/A	#N/A	0.040951	0.982144	-0.173315	0.806972	-0.593827	0.0853897	0.461462	0.2207
AT2G03680	SPR1	#N/A	#N/A	0.0363255	0.954252	0.0460326	0.884369	0.0989202	0.459446	-0.0165621	0.925022
AT2G03690	AT2G03690	coenzyme Q biosynthesis Coq4 family protein / ubiquinone biosynthesis Coq4 family protein [Source:NCBI gene (formerly Entrezgene);Acc:814897]	#N/A	0.108709	0.82212	-0.0721831	0.782437	0.100959	0.42358	-0.0644335	0.664367
AT2G03720	#N/A	#N/A	#N/A	0.852601	0.447904	-3.80331	0.000490179	-1.39061	0.0217207	-1.5601	0.0162759
AT2G03730	ACR5	#N/A	#N/A	0.166561	0.852035	0.222289	0.574822	0.527571	0.0331888	-0.13872	0.588948
AT2G03750	AT2G03750	P-loop containing nucleoside triphosphate hydrolases superfamily protein [Source:NCBI gene (formerly Entrezgene);Acc:814902]	#N/A	-0.401509	0.662935	0.0339651	0.970269	-1.30042	0.00217257	0.932872	0.0234269
AT2G03760	SOT12	#N/A	#N/A	1.55886	0.0878056	1.35385	0.0361191	1.53421	0.00398166	1.3785	0.0186658
AT2G03780	AT2G03780	Translin family protein [Source:NCBI gene (formerly Entrezgene);Acc:814905]	#N/A	0.175265	0.885875	-0.118635	0.858521	-0.35233	0.221478	0.408959	0.215064
AT2G03800	#N/A	#N/A	#N/A	0.0260498	0.972548	0.294764	0.187947	-0.00784795	0.963613	0.328662	0.0690024
AT2G03810	AT2G03810	18S pre-ribosomal assembly protein gar2-like protein [Source:NCBI gene (formerly Entrezgene);Acc:814907]	#N/A	-0.206291	0.792168	0.0322438	0.957627	0.488665	0.0413516	-0.662713	0.0243549
AT2G03820	NMD3	#N/A	#N/A	0.153665	0.88042	0.202763	0.658008	-0.422063	0.0931784	0.778492	0.0229819
AT2G03870	EMB2816	#N/A	#N/A	0.0794759	0.917441	0.212049	0.466839	-0.119738	0.486048	0.411263	0.0587406
AT2G03890	PI4K GAMMA 7	#N/A	#N/A	0.304	0.495747	-0.0921106	0.797056	-0.177571	0.289761	0.38946	0.066058
AT2G03980	AT2G03980	GDSL-like Lipase/Acylhydrolase superfamily protein [Source:NCBI gene (formerly Entrezgene);Acc:814924]	#N/A	0.13395	0.846219	-0.362528	0.169173	-0.257776	0.14525	0.0291983	0.896548
AT2G04030	CR88	#N/A	#N/A	0.248908	0.912975	0.135345	0.916898	-1.35099	0.0234303	1.73525	0.0217958
AT2G04039	AT2G04039	DUF2996 family protein [Source:NCBI gene (formerly Entrezgene);Acc:814937]	#N/A	0.564124	0.477267	-0.00592584	0.994077	-0.164469	0.595667	0.722667	0.0626451
AT2G04040	DTX1	#N/A	#N/A	0.520875	0.710228	0.912104	0.173644	1.51228	0.00656286	-0.0792981	0.885919
AT2G04050	AT2G04050	MATE efflux family protein [Source:NCBI gene (formerly Entrezgene);Acc:814939]	#N/A	3.5971	0.0324838	0.251252	0.866934	2.30137	0.00727783	1.54698	0.0820312
AT2G04100	AT2G04100	MATE efflux family protein [Source:NCBI gene (formerly Entrezgene);Acc:814946]	#N/A	0.0523607	0.961142	-0.723005	0.0371886	0.501942	0.0450637	-1.17259	0.00264579
AT2G04160	AIR3	#N/A	#N/A	-0.336403	0.811845	0.808894	0.169083	1.41895	0.0047222	-0.94646	0.0473896
AT2G04170	AT2G04170	TRAF-like family protein [Source:NCBI gene (formerly Entrezgene);Acc:814954]	#N/A	-0.0210989	0.985796	-0.614511	0.0694756	-0.247607	0.269092	-0.388003	0.132803
AT2G04230	AT2G04230	FBD, F-box and Leucine Rich Repeat domains containing protein [Source:NCBI gene (formerly Entrezgene);Acc:814960]	#N/A	-0.00938369	0.993801	-0.124841	0.745041	0.0683688	0.736572	-0.202593	0.34812
AT2G04235	AT2G04235	None	#N/A	-0.0566163	0.963648	0.208459	0.662328	-0.137607	0.591764	0.28945	0.311127
AT2G04240	XERICO	#N/A	#N/A	0.0266876	0.979145	-0.206083	0.511232	0.221187	0.226442	-0.400582	0.0714349
AT2G04270	RNEE/G	#N/A	#N/A	0.152558	0.828807	-0.363878	0.187971	-0.76087	0.0026337	0.54955	0.0276805
AT2G04280	AT2G04280	calcium ion-binding protein [Source:NCBI gene (formerly Entrezgene);Acc:814966]	#N/A	0.0298244	0.969291	-0.244072	0.308296	-0.342946	0.0413029	0.128699	0.460336
AT2G04305	AT2G04305	Magnesium transporter CorA-like family protein [Source:NCBI gene (formerly Entrezgene);Acc:814969]	#N/A	0.217625	0.675816	-0.123691	0.702177	0.145314	0.382669	-0.05138	0.801419
AT2G04340	AT2G04340	cytoplasmic dynein 2 light intermediate chain [Source:NCBI gene (formerly Entrezgene);Acc:814973]	#N/A	0.142783	0.852796	0.0592408	0.89796	-0.0571983	0.77892	0.259222	0.232597
AT2G04350	LACS8	#N/A	#N/A	-0.13948	0.855164	0.280392	0.363396	0.335708	0.0907392	-0.194795	0.365315
AT2G04360	#N/A	#N/A	#N/A	0.172857	0.868371	-0.0297184	0.968572	-0.421435	0.101396	0.564573	0.0695096
AT2G04378	AT2G04378	Beta-galactosidase related protein [Source:NCBI gene (formerly Entrezgene);Acc:6241027]	#N/A	-0.14725	0.719332	-0.243254	0.203635	-0.382272	0.0119476	-0.0082315	0.960431
AT2G04380	AT2G04380	None	#N/A	-0.150359	0.710627	-0.246139	0.195394	-0.382692	0.0117236	-0.013806	0.934285
AT2G04390	AT2G04390	Ribosomal S17 family protein [Source:NCBI gene (formerly Entrezgene);Acc:814978]	#N/A	0.0646453	0.96891	-0.0231248	0.981947	-0.666505	0.0553817	0.708025	0.0772079
AT2G04400	AT2G04400	Aldolase-type TIM barrel family protein [Source:NCBI gene (formerly Entrezgene);Acc:814980]	#N/A	-0.75404	0.354289	1.02074	0.0539804	1.27054	0.00440042	-1.00384	0.0254458
AT2G04410	AT2G04410	RPM1-interacting protein 4 (RIN4) family protein [Source:NCBI gene (formerly Entrezgene);Acc:814981]	#N/A	0.14603	0.790253	0.0903252	0.771882	0.00195845	0.991965	0.234396	0.178728
AT2G04430	NUDT5	#N/A	#N/A	-0.371958	0.607218	0.177479	0.717503	0.286679	0.251459	-0.481159	0.100818
AT2G04520	AT2G04520	Nucleic acid-binding, OB-fold-like protein [Source:NCBI gene (formerly Entrezgene);Acc:814994]	#N/A	0.160641	0.855164	0.233611	0.549061	-0.236437	0.27694	0.630689	0.0337786
AT2G04530	CPZ	#N/A	#N/A	0.111739	0.962543	-0.080758	0.949727	-1.53613	0.00932331	1.56712	0.0216513
AT2G04540	AT2G04540	Beta-ketoacyl synthase [Source:NCBI gene (formerly Entrezgene);Acc:814996]	#N/A	0.414322	0.622243	-0.278646	0.584202	0.0424666	0.894509	0.0932087	0.790771
AT2G04550	IBR5	#N/A	#N/A	0.0403869	0.940482	0.170707	0.371433	0.0700346	0.559877	0.141059	0.293585
AT2G04570	AT2G04570	GDSL-like Lipase/Acylhydrolase superfamily protein [Source:NCBI gene (formerly Entrezgene);Acc:814999]	#N/A	-0.116017	0.868981	-0.422716	0.0982526	-0.496229	0.0143283	-0.0425044	0.839506
AT2G04620	AT2G04620	zinc transporter-like protein [Source:NCBI gene (formerly Entrezgene);Acc:815004]	#N/A	0.0506317	0.948094	-7.11e-05	0.999729	0.0950494	0.574905	-0.0444887	0.829274
AT2G04621	#N/A	#N/A	#N/A	0.204001	0.776486	-0.235537	0.494343	0.0599611	0.783944	-0.0914969	0.703873
AT2G04630	NRPB6B	#N/A	#N/A	0.016545	0.987366	0.194505	0.590766	-0.177157	0.374254	0.388207	0.104708
AT2G04650	AT2G04650	ADP-glucose pyrophosphorylase family protein [Source:NCBI gene (formerly Entrezgene);Acc:815007]	#N/A	0.530787	0.484477	0.0820889	0.906868	0.676708	0.0368524	-0.0638326	0.863304
AT2G04660	APC2	#N/A	#N/A	0.0902648	0.919034	-0.0579819	0.903255	-0.246622	0.214868	0.278905	0.218409
AT2G04690	#N/A	#N/A	#N/A	0.277083	0.696934	-0.255755	0.499059	-0.0989449	0.666502	0.120273	0.643769
AT2G04700	AT2G04700	ferredoxin thioredoxin reductase catalytic beta chain family protein [Source:NCBI gene (formerly Entrezgene);Acc:815013]	#N/A	0.0686172	0.931151	0.150056	0.647096	-0.232567	0.185552	0.451241	0.0473975
AT2G04740	AT2G04740	ankyrin repeat family protein [Source:NCBI gene (formerly Entrezgene);Acc:815017]	#N/A	-0.0692199	0.941096	0.201076	0.585393	-0.146479	0.472685	0.278335	0.23043
AT2G04780	FLA7	#N/A	#N/A	0.0926604	0.90851	-0.900998	0.00528571	-0.595699	0.00882989	-0.212638	0.300821
AT2G04800	AT2G04800	None	#N/A	0.429766	0.649662	-0.680143	0.148587	-0.334708	0.284715	0.0843314	0.828644
AT2G04842	EMB2761	#N/A	#N/A	-0.0507323	0.945217	-0.155106	0.588711	-0.746021	0.00160621	0.540183	0.0179879
AT2G04845	AT2G04845	Acyl-CoA N-acyltransferases (NAT) superfamily protein [Source:NCBI gene (formerly Entrezgene);Acc:815030]	#N/A	0.00858348	0.994364	0.15564	0.782099	-0.187704	0.486284	0.351927	0.250509
AT2G04850	AT2G04850	Auxin-responsive family protein [Source:NCBI gene (formerly Entrezgene);Acc:815031]	#N/A	-0.0351972	0.972548	-0.128466	0.745911	-0.211422	0.282039	0.0477589	0.84696
AT2G04865	AT2G04865	Aminotransferase-like, plant mobile domain family protein [Source:NCBI gene (formerly Entrezgene);Acc:815033]	#N/A	0.0778443	0.906494	-0.024763	0.951674	0.0614107	0.697331	-0.00832945	0.967054
AT2G04880	ZAP1	#N/A	#N/A	-0.113005	0.855164	0.179026	0.503904	0.433576	0.0173745	-0.367554	0.057826
AT2G04890	SCL21	#N/A	#N/A	-0.0426155	0.935715	0.117609	0.567633	0.184448	0.119243	-0.109454	0.402017
AT2G04900	AT2G04900	None	#N/A	-0.102767	0.834288	0.0729893	0.78376	0.306631	0.0320893	-0.336409	0.0418653
AT2G04940	AT2G04940	scramblase-like protein [Source:NCBI gene (formerly Entrezgene);Acc:815041]	#N/A	-0.00459005	0.995724	-0.14617	0.637292	-0.231876	0.170047	0.0811159	0.682479
AT2G05070	LHCB2.2	#N/A	#N/A	-0.659213	0.478574	-0.0189576	0.985479	-0.847635	0.0342338	0.169464	0.689665
AT2G05100	#N/A	#N/A	#N/A	-0.887503	0.315172	-0.0933246	0.920492	-0.852189	0.0379552	-0.128639	0.772527
AT2G05120	AT2G05120	Nucleoporin, Nup133/Nup155-like protein [Source:NCBI gene (formerly Entrezgene);Acc:815060]	#N/A	0.17115	0.799747	0.136059	0.703685	-0.196669	0.278388	0.503878	0.0386016
AT2G05170	VPS11	#N/A	#N/A	0.0219548	0.974316	-0.12075	0.601236	-0.213943	0.105352	0.115147	0.42938
AT2G05185	AT2G05185	None	#N/A	0.630931	0.3243	-0.688823	0.0864039	0.0471807	0.876106	-0.105073	0.746095
AT2G05210	AtPOT1a	#N/A	#N/A	0.242039	0.777312	-0.0333012	0.960722	0.22639	0.345692	-0.0176514	0.956177
AT2G05220	AT2G05220	Ribosomal S17 family protein [Source:NCBI gene (formerly Entrezgene);Acc:815070]	#N/A	0.0655149	0.96891	-0.0965313	0.90168	-0.746114	0.0385015	0.715098	0.0764425
AT2G05230	AT2G05230	DNAJ heat shock N-terminal domain-containing protein [Source:NCBI gene (formerly Entrezgene);Acc:815071]	#N/A	0.0632012	0.913151	-0.0710382	0.798101	-0.0726082	0.587542	0.0647712	0.675519
AT2G05250	AT2G05250	DNAJ heat shock N-terminal domain-containing protein [Source:NCBI gene (formerly Entrezgene);Acc:815073]	#N/A	-0.0865238	0.913151	0.0781738	0.846499	0.0946612	0.606757	-0.103011	0.621935
AT2G05260	AT2G05260	alpha/beta-Hydrolases superfamily protein [Source:NCBI gene (formerly Entrezgene);Acc:815074]	#N/A	-0.0262677	0.981454	-0.181545	0.624143	0.232297	0.253275	-0.44011	0.0737327
AT2G05310	AT2G05310	transmembrane protein [Source:NCBI gene (formerly Entrezgene);Acc:815079]	#N/A	0.231286	0.78942	-0.289052	0.473207	-1.09082	0.00176915	1.03306	0.00674966
AT2G05320	AT2G05320	beta-1,2-N-acetylglucosaminyltransferase II [Source:NCBI gene (formerly Entrezgene);Acc:815080]	#N/A	-0.160776	0.777325	0.0013406	0.997445	0.204106	0.20559	-0.363541	0.0659614
AT2G05380	#N/A	#N/A	#N/A	0.200405	0.846537	0.186307	0.716225	0.932637	0.00582113	-0.545925	0.0809355
AT2G05440	GRP9	#N/A	#N/A	1.75793	0.27649	0.360281	0.802347	1.86232	0.0209479	0.255893	0.762026
AT2G05510	AT2G05510	Glycine-rich protein family [Source:NCBI gene (formerly Entrezgene);Acc:815100]	#N/A	0.897658	0.195985	-0.285526	0.604176	1.5971	0.00102001	-0.984967	0.0201891
AT2G05520	GRP-3	#N/A	#N/A	0.0560305	0.956788	0.479974	0.153471	1.95423	7.48e-05	-1.41822	0.000792488
AT2G05540	AT2G05540	Glycine-rich protein family [Source:NCBI gene (formerly Entrezgene);Acc:815103]	#N/A	0.75275	0.413609	-0.256065	0.717539	0.402263	0.270011	0.0944224	0.837124
AT2G05590	AT2G05590	TLD-domain containing nucleolar protein [Source:NCBI gene (formerly Entrezgene);Acc:815108]	#N/A	0.158807	0.888354	0.0641509	0.925336	0.352489	0.193294	-0.129531	0.684879
AT2G05620	PGR5	#N/A	#N/A	0.0891036	0.929172	-0.351721	0.303208	-1.0305	0.00152016	0.767885	0.0153091
AT2G05630	ATG8D	#N/A	#N/A	-0.223553	0.644965	0.272984	0.277592	0.102558	0.524118	-0.0531264	0.78517
AT2G05632	AT2G05632	None	#N/A	-0.0128347	0.99381	-0.85229	0.0635979	-0.101331	0.758136	-0.763794	0.0472899
AT2G05710	ACO3	#N/A	#N/A	-0.152097	0.803741	0.20876	0.454405	0.2027	0.219974	-0.146037	0.435131
AT2G05755	AT2G05755	Nodulin MtN21 /EamA-like transporter family protein [Source:NCBI gene (formerly Entrezgene);Acc:815126]	#N/A	-0.0413617	0.960626	-0.381372	0.146987	-0.225633	0.197406	-0.197101	0.311355
AT2G05790	AT2G05790	O-Glycosyl hydrolases family 17 protein [Source:NCBI gene (formerly Entrezgene);Acc:815130]	#N/A	-0.0644267	0.930593	-0.170221	0.548828	-0.151751	0.343943	-0.0828971	0.661163
AT2G05810	AT2G05810	ARM repeat superfamily protein [Source:NCBI gene (formerly Entrezgene);Acc:815132]	#N/A	-0.00491229	0.994182	-0.409715	0.0440797	-0.298674	0.0399015	-0.115953	0.435544
AT2G05830	AT2G05830	NagB/RpiA/CoA transferase-like superfamily protein [Source:NCBI gene (formerly Entrezgene);Acc:815134]	#N/A	0.155156	0.799898	-0.0419182	0.920669	-0.247088	0.144658	0.360326	0.0778307
AT2G05840	PAA2	#N/A	#N/A	-0.252051	0.554739	1.02677	0.00139909	0.208496	0.178938	0.566226	0.0130075
AT2G05920	AT2G05920	Subtilase family protein [Source:NCBI gene (formerly Entrezgene);Acc:815145]	#N/A	0.17966	0.799776	-0.414466	0.155255	-0.436344	0.0400939	0.201537	0.358068
AT2G05940	RIPK	#N/A	#N/A	-0.541118	0.424327	0.64835	0.120892	1.29936	0.00153405	-1.19212	0.0055787
AT2G05990	MOD1	#N/A	#N/A	0.425446	0.359123	-0.154899	0.66365	-0.562066	0.0135132	0.832613	0.00638333
AT2G06000	AT2G06000	Pentatricopeptide repeat (PPR) superfamily protein [Source:NCBI gene (formerly Entrezgene);Acc:815153]	#N/A	0.158696	0.792168	0.0189182	0.96991	-0.138344	0.401822	0.315958	0.107963
AT2G06005	FIP1	#N/A	#N/A	-0.060378	0.954789	-0.0988231	0.845456	-0.0638608	0.794537	-0.0953403	0.723292
AT2G06010	ORG4	#N/A	#N/A	0.110522	0.889753	-0.0839242	0.844093	-0.526427	0.0182269	0.553025	0.03209
AT2G06025	AT2G06025	Acyl-CoA N-acyltransferases (NAT) superfamily protein [Source:NCBI gene (formerly Entrezgene);Acc:815157]	#N/A	0.329193	0.486383	-0.00184071	0.996612	0.510207	0.0171763	-0.182855	0.372483
AT2G06040	AT2G06040	F-box/LRR protein [Source:NCBI gene (formerly Entrezgene);Acc:815159]	#N/A	0.272429	0.679586	-0.038812	0.942906	-0.128572	0.544507	0.362189	0.139831
AT2G06050	OPR3	#N/A	#N/A	0.0904286	0.87255	0.118912	0.636346	0.495661	0.00510145	-0.28632	0.0799669
AT2G06210	AT2G06210	None	#N/A	-0.0610278	0.930356	0.0755364	0.817545	0.0314391	0.851174	-0.0169305	0.933874
AT2G06510	RPA1A	#N/A	#N/A	0.0605003	0.938406	0.300569	0.260444	0.313534	0.0800372	0.0475347	0.82403
AT2G06520	PSBX	#N/A	#N/A	-0.00541109	0.996946	-0.0635912	0.923163	-0.83962	0.00953977	0.770617	0.0312846
AT2G06530	VPS2.1	#N/A	#N/A	-0.0960358	0.87393	0.269312	0.230483	0.47247	0.00881313	-0.299194	0.0848267
AT2G06850	XTH4	#N/A	#N/A	-0.182572	0.828558	-0.164459	0.695045	-0.0764621	0.739179	-0.270568	0.267792
AT2G06925	PLA2-ALPHA	#N/A	#N/A	-0.117475	0.884523	-0.393472	0.177325	-0.335685	0.0930359	-0.175263	0.417605
AT2G06990	HEN2	#N/A	#N/A	0.158967	0.81408	0.0767094	0.851079	-0.162475	0.363843	0.398151	0.0730524
AT2G07050	CAS1	#N/A	#N/A	0.18208	0.676827	-0.195683	0.384463	0.0474048	0.748397	-0.0610082	0.713039
AT2G07170	AT2G07170	ARM repeat superfamily protein [Source:NCBI gene (formerly Entrezgene);Acc:815286]	#N/A	0.294956	0.754527	0.060836	0.930999	-0.0438738	0.884737	0.399666	0.201598
AT2G07180	AT2G07180	Protein kinase superfamily protein [Source:NCBI gene (formerly Entrezgene);Acc:815287]	#N/A	-0.180368	0.877689	0.181312	0.749041	0.249917	0.370394	-0.248973	0.430891
AT2G07340	PFD1	#N/A	#N/A	0.166073	0.868981	-0.140621	0.777695	-0.520287	0.046703	0.545739	0.0688628
AT2G07360	AT2G07360	SH3 domain-containing protein [Source:NCBI gene (formerly Entrezgene);Acc:815305]	#N/A	-0.03216	0.960027	-0.169291	0.441922	-0.00471474	0.976121	-0.196736	0.191332
AT2G07680	#N/A	#N/A	#N/A	0.110335	0.930704	-0.463175	0.283576	-0.328432	0.238561	-0.0244073	0.947289
AT2G07690	MCM5	#N/A	#N/A	-0.0170573	0.985796	-0.0161621	0.978666	-0.490629	0.0240861	0.45741	0.05813
AT2G07698	AT2G07698	ATPase, F1 complex, alpha subunit protein [Source:NCBI gene (formerly Entrezgene);Acc:815374]	#N/A	0.425464	0.795398	-0.0156423	0.990675	0.161795	0.732442	0.248026	0.640035
AT2G07715	AT2G07715	Nucleic acid-binding, OB-fold-like protein [Source:NCBI gene (formerly Entrezgene);Acc:815389]	#N/A	-0.648319	0.245841	0.360984	0.368684	-1.07347	0.00201193	0.786133	0.0204394
AT2G09990	AT2G09990	Ribosomal protein S5 domain 2-like superfamily protein [Source:NCBI gene (formerly Entrezgene);Acc:815456]	#N/A	0.23436	0.879204	-0.099585	0.912548	-0.711789	0.0664379	0.846564	0.0675116
AT2G10931	AT2G10931	None	#N/A	-0.06746	0.946054	0.0489073	0.930059	0.152346	0.48342	-0.170899	0.486006
AT2G10940	AT2G10940	Bifunctional inhibitor/lipid-transfer protein/seed storage 2S albumin superfamily protein [Source:NCBI gene (formerly Entrezgene);Acc:815558]	#N/A	0.243111	0.736738	-0.116	0.799794	-0.176569	0.41167	0.303679	0.217373
AT2G10950	AT2G10950	BSD domain-containing protein [Source:NCBI gene (formerly Entrezgene);Acc:815559]	#N/A	-0.0747811	0.893305	0.162666	0.471019	0.251046	0.0729415	-0.163161	0.276027
AT2G11000	MAK10	#N/A	#N/A	-0.186942	0.726505	0.0102362	0.983729	-0.108495	0.506069	-0.0682109	0.723457
AT2G11035	#N/A	#N/A	#N/A	-0.172522	0.869683	-0.155943	0.762778	-0.143956	0.580269	-0.184509	0.523094
AT2G11215	#N/A	#N/A	#N/A	0.252355	0.851742	-0.238601	0.7131	0.378446	0.261695	-0.364692	0.336633
AT2G11225	#N/A	#N/A	#N/A	0.212538	0.826139	-0.398894	0.307961	0.41022	0.112195	-0.596577	0.0565366
AT2G11520	CRCK3	#N/A	#N/A	-0.165478	0.756404	0.397887	0.0927562	0.309737	0.0600232	-0.077328	0.67039
AT2G11810	MGDC	#N/A	#N/A	0.8329	0.667321	0.426483	0.731926	1.40452	0.0420914	-0.145138	0.852155
AT2G11890	AT2G11890	adenylate cyclase [Source:NCBI gene (formerly Entrezgene);Acc:815664]	#N/A	0.00319598	0.997198	0.125138	0.752317	-0.338489	0.0942832	0.466822	0.0596508
AT2G11910	AT2G11910	None	#N/A	0.185111	0.861751	0.0593879	0.929422	-0.419937	0.11508	0.664436	0.0493826
AT2G12400	AT2G12400	plasma membrane fusion protein [Source:NCBI gene (formerly Entrezgene);Acc:815712]	#N/A	0.0555705	0.939218	-0.850539	0.00361852	-0.404825	0.0267416	-0.390144	0.0531541
AT2G12461	AT2G12461	None	#N/A	-0.249918	0.821648	-0.38547	0.421031	-0.192071	0.518332	-0.443317	0.178783
AT2G12462	AT2G12462	sterile alpha motif (SAM) domain protein [Source:NCBI gene (formerly Entrezgene);Acc:3768692]	#N/A	0.455107	0.538632	-0.788822	0.0572377	-0.1896	0.493407	-0.144115	0.652485
AT2G12550	NUB1	#N/A	#N/A	-0.0714207	0.933902	0.666284	0.0287279	0.422412	0.0400464	0.172452	0.419952
AT2G12646	AT2G12646	PLATZ transcription factor family protein [Source:NCBI gene (formerly Entrezgene);Acc:3768403]	#N/A	0.216798	0.884944	-0.0761603	0.933628	0.026065	0.949708	0.114572	0.792522
AT2G13100	G3Pp5	#N/A	#N/A	-0.0454018	0.951872	0.00179492	0.996557	0.177194	0.257403	-0.2208	0.213537
AT2G13290	AT2G13290	beta-1,4-N-acetylglucosaminyltransferase family protein [Source:NCBI gene (formerly Entrezgene);Acc:815815]	#N/A	-0.164292	0.846537	0.0984528	0.834845	-0.0639151	0.780537	-0.00192378	0.994679
AT2G13360	AGT	#N/A	#N/A	0.278985	0.877689	0.0664396	0.95576	-0.496608	0.246853	0.842032	0.106258
AT2G13370	CHR5	#N/A	#N/A	-0.105142	0.864095	0.0790071	0.805239	0.130852	0.378994	-0.156987	0.351226
AT2G13440	AT2G13440	glucose-inhibited division family A protein [Source:NCBI gene (formerly Entrezgene);Acc:815830]	#N/A	-0.00579498	0.994182	-0.288833	0.242976	-0.439244	0.0190782	0.144616	0.427856
AT2G13540	ABH1	#N/A	#N/A	-0.0243948	0.975709	0.15809	0.549842	-0.0692129	0.652271	0.202909	0.231021
AT2G13560	NAD-ME1	#N/A	#N/A	-0.134998	0.81628	0.022579	0.958237	0.192732	0.209693	-0.305151	0.0939938
AT2G13610	ABCG5	#N/A	#N/A	-0.467833	0.645989	0.0608606	0.944944	0.21055	0.536461	-0.617522	0.11271
AT2G13650	GONST1	#N/A	#N/A	0.014619	0.985796	0.25625	0.320119	0.450436	0.0182493	-0.179567	0.329058
AT2G13660	AT2G13660	None	#N/A	-1.98843	0.0016864	-0.128531	0.794149	-2.62143	1.73e-05	0.504467	0.0639761
AT2G13690	AT2G13690	PRLI-interacting factor [Source:NCBI gene (formerly Entrezgene);Acc:815853]	#N/A	-0.0781907	0.910119	-0.236982	0.341353	-0.36668	0.0357991	0.0515074	0.787709
AT2G13790	SERK4	#N/A	#N/A	-0.596064	0.413609	0.655143	0.144876	1.65624	0.000690247	-1.59716	0.00219204
AT2G13800	SERK5	#N/A	#N/A	-0.261374	0.625546	0.291897	0.309086	0.714912	0.00361217	-0.684388	0.0105313
AT2G13820	#N/A	#N/A	#N/A	-0.00277196	0.997198	-0.512448	0.0472	-0.312873	0.0761119	-0.202347	0.281772
AT2G13840	AT2G13840	Polymerase/histidinol phosphatase-like protein [Source:NCBI gene (formerly Entrezgene);Acc:815867]	#N/A	-0.107708	0.907689	0.0861192	0.860224	-0.023099	0.923169	0.00151006	0.995692
AT2G13965	#N/A	#N/A	#N/A	0.109102	0.924991	-0.301343	0.480065	0.0674759	0.807601	-0.259717	0.361824
AT2G14045	AT2G14045	c-Myc-binding protein [Source:NCBI gene (formerly Entrezgene);Acc:815889]	#N/A	0.125236	0.887609	-0.00607687	0.992276	0.0146221	0.951945	0.104537	0.673673
AT2G14050	MCM9	#N/A	#N/A	-0.124617	0.910258	0.0801266	0.894452	-0.233545	0.349092	0.189055	0.509932
AT2G14080	AT2G14080	Disease resistance protein (TIR-NBS-LRR class) family [Source:NCBI gene (formerly Entrezgene);Acc:815893]	#N/A	-0.387738	0.653894	0.112147	0.866833	0.259145	0.362053	-0.534735	0.107338
AT2G14100	CYP705A13	#N/A	#N/A	0.357356	0.530135	-0.734152	0.0282871	-0.396461	0.0761763	0.0196664	0.944198
AT2G14110	AT2G14110	Haloacid dehalogenase-like hydrolase (HAD) superfamily protein [Source:NCBI gene (formerly Entrezgene);Acc:815897]	#N/A	-0.0382538	0.971286	0.136553	0.740131	0.0730497	0.736572	0.0252497	0.9259
AT2G14120	DRP3B	#N/A	#N/A	-0.0175024	0.981667	0.0592023	0.849788	0.211297	0.133739	-0.169597	0.275562
AT2G14170	ALDH6B2	#N/A	#N/A	0.222583	0.582922	0.0290298	0.937227	0.0761446	0.6022	0.175468	0.278715
AT2G14247	AT2G14247	Expressed protein [Source:NCBI gene (formerly Entrezgene);Acc:2745524]	#N/A	-2.21123	0.418073	-0.139183	0.966412	-1.21623	0.262709	-1.13419	0.32266
AT2G14255	AT2G14255	Ankyrin repeat family protein with DHHC zinc finger domain-containing protein [Source:NCBI gene (formerly Entrezgene);Acc:2745525]	#N/A	-0.0154142	0.989228	-0.162031	0.704193	0.375854	0.100243	-0.553299	0.0482537
AT2G14260	PIP	#N/A	#N/A	-0.0452997	0.952077	-0.0144553	0.97631	-0.19654	0.21107	0.136785	0.44497
AT2G14285	AT2G14285	Small nuclear ribonucleoprotein family protein [Source:NCBI gene (formerly Entrezgene);Acc:5007874]	#N/A	0.318359	0.538632	-0.30023	0.314568	-0.648103	0.00707713	0.666232	0.015485
AT2G14460	AT2G14460	None	#N/A	0.475593	0.793285	-0.12251	0.922121	-0.454963	0.355586	0.808046	0.16464
AT2G14530	TBL13	#N/A	#N/A	-0.0402442	0.95339	-0.210059	0.363491	-0.231781	0.119104	-0.0185224	0.922147
AT2G14680	MEE13	#N/A	#N/A	0.278047	0.802199	-0.00899436	0.991844	0.692659	0.0385623	-0.423606	0.213564
AT2G14720	VSR4	#N/A	#N/A	0.0742042	0.897421	0.029345	0.932935	0.332646	0.0286266	-0.229097	0.140193
AT2G14740	VSR3	#N/A	#N/A	0.208572	0.547767	-0.0860147	0.731885	-0.0572708	0.662132	0.179828	0.212588
AT2G14750	APK	#N/A	#N/A	-0.0100307	0.992996	0.12608	0.749041	0.742579	0.00426268	-0.62653	0.0201353
AT2G14820	NPY2	#N/A	#N/A	-0.0794029	0.954021	-0.449539	0.327672	-0.428849	0.149707	-0.100093	0.775867
AT2G14825	#N/A	#N/A	#N/A	-0.147594	0.8907	-0.188163	0.710175	-0.337846	0.194339	0.00209001	0.995251
AT2G14835	AT2G14835	RING/U-box superfamily protein [Source:NCBI gene (formerly Entrezgene);Acc:815972]	#N/A	-0.118093	0.756482	-0.0382071	0.883987	-0.126252	0.250268	-0.030048	0.826373
AT2G14850	AT2G14850	transcriptional regulator of RNA polII, SAGA, subunit [Source:NCBI gene (formerly Entrezgene);Acc:815974]	#N/A	-0.196088	0.754566	0.2481	0.407392	0.304409	0.105997	-0.252397	0.219702
AT2G14880	AT2G14880	SWIB/MDM2 domain superfamily protein [Source:NCBI gene (formerly Entrezgene);Acc:815977]	#N/A	0.302406	0.855164	-0.458176	0.523268	-1.83604	0.00217895	1.68027	0.00965773
AT2G14890	AGP9	#N/A	#N/A	-0.219879	0.705823	-0.606145	0.0325201	-0.501633	0.0176791	-0.324392	0.121673
AT2G14900	AT2G14900	Gibberellin-regulated family protein [Source:NCBI gene (formerly Entrezgene);Acc:815979]	#N/A	0.264074	0.646741	-0.276103	0.359804	0.302469	0.119702	-0.314498	0.148337
AT2G14910	AT2G14910	MAR-binding filament-like protein [Source:NCBI gene (formerly Entrezgene);Acc:815980]	#N/A	0.290731	0.691759	0.0291468	0.965714	-0.00503231	0.985652	0.32491	0.21462
AT2G15000	AT2G15000	caspase-6 protein [Source:NCBI gene (formerly Entrezgene);Acc:815989]	#N/A	0.317443	0.855164	-0.152228	0.882067	-0.824344	0.0703342	0.989559	0.0695096
AT2G15050	LTP	#N/A	#N/A	0.0881499	0.888774	0.0141557	0.975616	-0.195561	0.194291	0.297866	0.0976013
AT2G15090	KCS8	#N/A	#N/A	0.402294	0.549662	-0.266643	0.530685	-0.178744	0.466533	0.314394	0.259889
AT2G15220	AT2G15220	Plant basic secretory protein (BSP) family protein [Source:NCBI gene (formerly Entrezgene);Acc:816011]	#N/A	-1.3983	0.461169	2.36277	0.0516141	1.86624	0.0255574	-0.901759	0.264535
AT2G15230	LIP1	#N/A	#N/A	-0.213253	0.71536	0.129354	0.712651	0.199313	0.263632	-0.283212	0.165385
AT2G15240	AT2G15240	UNC-50 family protein [Source:NCBI gene (formerly Entrezgene);Acc:816013]	#N/A	-0.113323	0.855714	-0.112733	0.711387	-0.0952874	0.546885	-0.130768	0.459035
AT2G15270	AT2G15270	PRKR-interacting protein [Source:NCBI gene (formerly Entrezgene);Acc:816016]	#N/A	-0.0749174	0.927475	0.349542	0.194853	0.129447	0.459839	0.145178	0.467508
AT2G15280	AT2G15280	Reticulon family protein [Source:NCBI gene (formerly Entrezgene);Acc:816017]	#N/A	0.215709	0.723145	-0.175535	0.596367	-0.000151035	0.999585	0.0403253	0.863439
AT2G15290	TIC21	#N/A	#N/A	-0.0707293	0.937987	0.141189	0.71992	-0.47285	0.0337679	0.54331	0.0403126
AT2G15300	AT2G15300	Leucine-rich repeat protein kinase family protein [Source:NCBI gene (formerly Entrezgene);Acc:816019]	#N/A	0.404437	0.573485	-0.611861	0.1133	-0.389274	0.139693	0.18185	0.53864
AT2G15320	AT2G15320	Leucine-rich repeat (LRR) family protein [Source:NCBI gene (formerly Entrezgene);Acc:816021]	#N/A	-0.226237	0.702051	-0.0825429	0.838669	-0.0209269	0.920492	-0.287853	0.167232
AT2G15370	FUT5	#N/A	#N/A	-0.142448	0.892007	-1.05129	0.0135967	-0.920407	0.00590375	-0.273334	0.333671
AT2G15390	FUT4	#N/A	#N/A	-0.173714	0.916803	0.314801	0.655044	1.01963	0.0205328	-0.87854	0.0597388
AT2G15430	NRPB3	#N/A	#N/A	0.00710787	0.994907	0.246213	0.56466	-0.254505	0.282169	0.507826	0.0821745
AT2G15440	AT2G15440	polysaccharide biosynthesis protein (DUF579) [Source:NCBI gene (formerly Entrezgene);Acc:816036]	#N/A	-0.0187655	0.991197	-0.770139	0.10672	-0.489868	0.134957	-0.299037	0.400052
AT2G15480	UGT73B5	#N/A	#N/A	0.442741	0.678624	2.27328	0.00158219	2.3547	0.000254219	0.361327	0.353361
AT2G15490	UGT73B4	#N/A	#N/A	1.10454	0.432546	2.72626	0.00686868	2.5868	0.001423	1.244	0.0750603
AT2G15530	MBR1	#N/A	#N/A	-0.0735646	0.888354	0.0396528	0.895526	0.0289399	0.833973	-0.0628517	0.670153
AT2G15560	AT2G15560	Putative endonuclease or glycosyl hydrolase [Source:NCBI gene (formerly Entrezgene);Acc:816049]	#N/A	0.320562	0.573488	0.225238	0.523559	0.398518	0.0638127	0.147282	0.528741
AT2G15570	ATHM3	#N/A	#N/A	-0.0772848	0.92869	0.00381689	0.993852	0.365465	0.0663949	-0.438933	0.0598694
AT2G15580	AT2G15580	RING/U-box superfamily protein [Source:NCBI gene (formerly Entrezgene);Acc:816051]	#N/A	0.126688	0.892007	-0.140639	0.753722	0.117891	0.605958	-0.131842	0.610884
AT2G15620	NIR1	#N/A	#N/A	0.854255	0.459792	0.00959577	0.993549	0.0647507	0.89732	0.7991	0.135815
AT2G15680	CML30	#N/A	#N/A	0.135115	0.912975	0.143276	0.810249	-0.114137	0.692528	0.392528	0.216796
AT2G15690	AT2G15690	Tetratricopeptide repeat (TPR)-like superfamily protein [Source:NCBI gene (formerly Entrezgene);Acc:816062]	#N/A	0.0976017	0.928332	0.170491	0.709293	-0.214735	0.352841	0.482828	0.0875753
AT2G15695	AT2G15695	peptide methionine sulfoxide reductase (Protein of unknown function DUF829, transmembrane 53) [Source:NCBI gene (formerly Entrezgene);Acc:816063]	#N/A	-0.115308	0.855164	0.012943	0.978783	-0.0616156	0.7093	-0.0407497	0.834943
AT2G15730	AT2G15730	P-loop containing nucleoside triphosphate hydrolases superfamily protein [Source:NCBI gene (formerly Entrezgene);Acc:816067]	#N/A	-0.121878	0.897863	0.150656	0.736597	0.180823	0.419985	-0.152045	0.553315
AT2G15760	AT2G15760	calmodulin-binding protein (DUF1645) [Source:NCBI gene (formerly Entrezgene);Acc:816070]	#N/A	-0.324887	0.726363	0.128217	0.838	1.00215	0.00666583	-1.19882	0.00667858
AT2G15790	SQN	#N/A	#N/A	0.0597314	0.957392	0.107755	0.838652	-0.102268	0.679175	0.269754	0.319765
AT2G15820	OTP51	#N/A	#N/A	0.0129305	0.992757	0.0122068	0.986863	-0.57943	0.0341837	0.604568	0.0545514
AT2G15830	AT2G15830	None	#N/A	-0.421583	0.696195	-0.0383923	0.969953	-0.434378	0.199148	-0.025597	0.954158
AT2G15860	AT2G15860	BAT2 domain protein [Source:NCBI gene (formerly Entrezgene);Acc:816082]	#N/A	-0.022631	0.979145	0.183337	0.483311	-0.0412732	0.803231	0.20198	0.244688
AT2G15880	AT2G15880	Leucine-rich repeat (LRR) family protein [Source:NCBI gene (formerly Entrezgene);Acc:816084]	#N/A	-0.249543	0.704677	-0.620481	0.0486916	-0.442887	0.047291	-0.427137	0.0814171
AT2G15890	MEE14	#N/A	#N/A	-0.273371	0.424923	-0.0246626	0.945258	-0.608294	0.00199113	0.310261	0.0681848
AT2G15900	AT2G15900	phox domain-containing protein [Source:NCBI gene (formerly Entrezgene);Acc:816086]	#N/A	-0.224323	0.652255	-0.0509131	0.897755	0.104937	0.525609	-0.380174	0.0610783
AT2G15910	AT2G15910	CSL zinc finger domain-containing protein [Source:NCBI gene (formerly Entrezgene);Acc:816087]	#N/A	0.150844	0.821993	-0.105716	0.766723	-0.122834	0.4845	0.167962	0.398794
AT2G15960	AT2G15960	stress-induced protein [Source:NCBI gene (formerly Entrezgene);Acc:816091]	#N/A	-0.189521	0.919026	0.00107391	0.999262	-0.259447	0.538577	0.0710003	0.895393
AT2G15970	COR413-PM1	#N/A	#N/A	0.060351	0.931577	-0.185564	0.480065	-0.37211	0.0321415	0.246897	0.166921
AT2G15980	AT2G15980	Tetratricopeptide repeat (TPR)-like superfamily protein [Source:NCBI gene (formerly Entrezgene);Acc:816093]	#N/A	0.0978694	0.930547	-0.353495	0.368549	-0.246536	0.315346	-0.00908925	0.977709
AT2G16050	AT2G16050	Cysteine/Histidine-rich C1 domain family protein [Source:NCBI gene (formerly Entrezgene);Acc:816102]	#N/A	0.0128566	0.993801	0.258714	0.601219	0.125791	0.654455	0.14578	0.64944
AT2G16060	HB1	#N/A	yes	-0.993304	0.405872	-0.63022	0.418461	-0.849683	0.0887678	-0.773841	0.153546
AT2G16070	PDV2	#N/A	#N/A	-0.509801	0.216825	0.180498	0.585996	-0.0716087	0.709533	-0.257694	0.210273
AT2G16090	ARI2	#N/A	#N/A	0.100969	0.855164	-0.047669	0.883827	-0.0599382	0.67461	0.113239	0.470795
AT2G16250	AT2G16250	Leucine-rich repeat protein kinase family protein [Source:NCBI gene (formerly Entrezgene);Acc:816121]	#N/A	-0.0670169	0.928124	-0.21885	0.396657	-0.217534	0.176437	-0.0683329	0.718167
AT2G16270	AT2G16270	transmembrane protein [Source:NCBI gene (formerly Entrezgene);Acc:816123]	#N/A	0.382431	0.598318	-0.134769	0.800226	-0.0134201	0.964171	0.261082	0.36271
AT2G16280	KCS9	#N/A	#N/A	0.0514138	0.956788	-0.100805	0.8123	-0.106255	0.601893	0.056864	0.818165
AT2G16365	AT2G16365	F-box family protein [Source:NCBI gene (formerly Entrezgene);Acc:816133]	#N/A	0.286989	0.608009	-0.0805903	0.853863	-0.186991	0.326895	0.39339	0.0906362
AT2G16370	THY-1	#N/A	#N/A	0.116568	0.855714	-0.024763	0.955655	0.0814352	0.620853	0.0103703	0.961001
AT2G16380	AT2G16380	Sec14p-like phosphatidylinositol transfer family protein [Source:NCBI gene (formerly Entrezgene);Acc:816135]	#N/A	0.143002	0.868472	-0.044028	0.934939	0.0349555	0.879835	0.0640181	0.801178
AT2G16390	#N/A	#N/A	#N/A	0.0695724	0.949231	-0.114067	0.819041	-0.193453	0.402174	0.148959	0.577199
AT2G16400	BLH7	#N/A	#N/A	-0.133211	0.837254	-0.198943	0.488157	-0.171456	0.307083	-0.160698	0.397911
AT2G16405	AT2G16405	Transducin/WD40 repeat-like superfamily protein [Source:NCBI gene (formerly Entrezgene);Acc:816138]	#N/A	-0.108991	0.841615	0.0990304	0.716865	0.185465	0.186123	-0.195426	0.214988
AT2G16430	PAP10	#N/A	#N/A	-0.325215	0.759263	0.396247	0.442821	1.03352	0.00789805	-0.962492	0.0218881
AT2G16440	MCM4	#N/A	#N/A	-0.130677	0.864095	0.0503267	0.913439	-0.491257	0.0213687	0.410907	0.0717401
AT2G16460	AT2G16460	coiled-coil 90B-like protein (DUF1640) [Source:NCBI gene (formerly Entrezgene);Acc:816144]	#N/A	0.132858	0.779997	0.0872212	0.7473	0.160212	0.23211	0.0598675	0.708549
AT2G16485	NERD	#N/A	#N/A	-0.0112278	0.987206	0.0868058	0.752014	-0.0266012	0.859562	0.102179	0.511824
AT2G16500	ADC1	#N/A	#N/A	0.130746	0.877689	0.140842	0.726014	0.0601872	0.781938	0.211401	0.359603
AT2G16510	AT2G16510	ATPase, F0/V0 complex, subunit C protein [Source:NCBI gene (formerly Entrezgene);Acc:816150]	#N/A	-0.027899	0.968711	-0.029628	0.933894	-0.225348	0.111106	0.167821	0.281356
AT2G16530	#N/A	#N/A	#N/A	0.0406421	0.965645	-0.181359	0.593323	-0.120168	0.53257	-0.0205491	0.93554
AT2G16570	ASE1	#N/A	#N/A	0.318423	0.7553	0.623411	0.167274	0.156701	0.596103	0.785133	0.0435694
AT2G16586	AT2G16586	transmembrane protein [Source:NCBI gene (formerly Entrezgene);Acc:3768004]	#N/A	1.48687	0.210921	-0.281633	0.792878	1.36832	0.0246848	-0.163086	0.804821
AT2G16595	AT2G16595	Translocon-associated protein (TRAP), alpha subunit [Source:NCBI gene (formerly Entrezgene);Acc:816160]	#N/A	-0.0716863	0.921974	0.15702	0.587627	0.306222	0.0716152	-0.220889	0.224577
AT2G16600	ROC3	#N/A	#N/A	0.0963615	0.914808	0.12628	0.759478	-0.35305	0.0924339	0.575692	0.0348303
AT2G16630	AT2G16630	Pollen Ole e 1 allergen and extensin family protein [Source:NCBI gene (formerly Entrezgene);Acc:816164]	#N/A	-0.0265191	0.972485	-0.159699	0.539293	0.0682377	0.658708	-0.254456	0.138097
AT2G16640	TOC132	#N/A	#N/A	0.080635	0.877887	0.0141005	0.970269	-0.122933	0.322726	0.217669	0.136813
AT2G16650	PRORP2	#N/A	#N/A	0.382372	0.496064	-0.191751	0.620687	-0.723429	0.00700335	0.91405	0.00683839
AT2G16660	AT2G16660	Major facilitator superfamily protein [Source:NCBI gene (formerly Entrezgene);Acc:816167]	#N/A	0.17147	0.89054	0.19945	0.738115	0.376084	0.20835	-0.00516417	0.989814
AT2G16700	ADF5	#N/A	#N/A	-0.31977	0.644441	0.312265	0.405494	0.775552	0.00758078	-0.783056	0.0155036
AT2G16710	AT2G16710	Iron-sulfur cluster biosynthesis family protein [Source:NCBI gene (formerly Entrezgene);Acc:816172]	#N/A	-0.0936005	0.871429	0.433412	0.0455334	0.419435	0.012094	-0.0796234	0.620614
AT2G16720	MYB7	#N/A	#N/A	0.642081	0.364492	-0.393301	0.397017	0.6249	0.0490325	-0.376121	0.251691
AT2G16740	UBC29	#N/A	#N/A	-0.142371	0.876879	0.351599	0.311497	0.194714	0.37157	0.0145147	0.96026
AT2G16750	AT2G16750	kinase with adenine nucleotide alpha hydrolases-like domain-containing protein [Source:NCBI gene (formerly Entrezgene);Acc:816176]	#N/A	0.66992	0.534054	-0.702145	0.24372	0.41533	0.293525	-0.447555	0.315314
AT2G16760	AT2G16760	Calcium-dependent phosphotriesterase superfamily protein [Source:NCBI gene (formerly Entrezgene);Acc:816177]	#N/A	0.198872	0.837189	-0.743145	0.0544381	-0.288099	0.258949	-0.256174	0.367701
AT2G16770	bZIP23	#N/A	#N/A	0.0862276	0.954021	-0.0235172	0.980483	-0.561735	0.0851024	0.624445	0.0975462
AT2G16780	MSI2	#N/A	#N/A	0.182253	0.82406	0.107064	0.814228	-0.520385	0.0289645	0.809702	0.0112409
AT2G16790	#N/A	#N/A	#N/A	-0.0580244	0.969929	0.111436	0.875218	0.351748	0.242597	-0.298336	0.378705
AT2G16800	AT2G16800	high-affinity nickel-transport family protein [Source:NCBI gene (formerly Entrezgene);Acc:816181]	#N/A	0.00419839	0.996946	0.060836	0.90168	-0.440313	0.0468154	0.505347	0.0533214
AT2G16850	PIP2;8	#N/A	#N/A	0.472123	0.590894	-0.0736744	0.923597	-0.176133	0.570151	0.574582	0.114082
AT2G16860	AT2G16860	GCIP-interacting family protein [Source:NCBI gene (formerly Entrezgene);Acc:816187]	#N/A	-0.117026	0.779997	0.316684	0.0795578	0.13087	0.263387	0.0687883	0.616866
AT2G16870	AT2G16870	Disease resistance protein (TIR-NBS-LRR class) family [Source:NCBI gene (formerly Entrezgene);Acc:816188]	#N/A	0.114003	0.944168	0.1028	0.903255	0.982461	0.0195457	-0.765658	0.0767992
AT2G16880	AT2G16880	Pentatricopeptide repeat (PPR) superfamily protein [Source:NCBI gene (formerly Entrezgene);Acc:816189]	#N/A	0.0733146	0.93393	-0.136953	0.718005	0.0158376	0.944421	-0.0794764	0.732073
AT2G16900	AT2G16900	phospholipase-like protein (PEARLI 4) family protein [Source:NCBI gene (formerly Entrezgene);Acc:816192]	#N/A	-0.104667	0.913614	0.80605	0.0244118	1.12383	0.000996541	-0.422444	0.100676
AT2G16920	UBC23	#N/A	#N/A	-0.0425039	0.947275	0.0883215	0.748623	0.128724	0.343073	-0.0829067	0.59965
AT2G16930	AT2G16930	Ribosomal protein L27 family protein [Source:NCBI gene (formerly Entrezgene);Acc:816196]	#N/A	0.0791739	0.889183	-0.0913402	0.736661	-0.275273	0.0588648	0.263107	0.104478
AT2G16940	AT2G16940	Splicing factor, CC1-like protein [Source:NCBI gene (formerly Entrezgene);Acc:816197]	#N/A	0.0914895	0.902199	-0.102095	0.774161	-0.0831139	0.640662	0.072508	0.72604
AT2G16950	TRN1	#N/A	#N/A	-0.13985	0.743612	0.134077	0.549871	0.0637068	0.622911	-0.0694793	0.637428
AT2G16970	#N/A	#N/A	#N/A	0.180328	0.919026	-1.06774	0.0781058	-0.00841014	0.986331	-0.879003	0.0725374
AT2G16980	#N/A	#N/A	#N/A	0.230462	0.831642	-2.06792	0.000728331	-0.562549	0.0765318	-1.27491	0.00525932
AT2G17020	AT2G17020	F-box/RNI-like superfamily protein [Source:NCBI gene (formerly Entrezgene);Acc:816205]	#N/A	0.0890406	0.89534	-0.218523	0.402461	0.0203362	0.911038	-0.149818	0.410409
AT2G17030	AT2G17030	F-box SKIP23-like protein (DUF295) [Source:NCBI gene (formerly Entrezgene);Acc:816206]	#N/A	0.16245	0.826139	0.133769	0.723117	0.198208	0.297561	0.0980108	0.665653
AT2G17033	AT2G17033	pentatricopeptide (PPR) repeat-containing protein [Source:NCBI gene (formerly Entrezgene);Acc:816207]	#N/A	0.143821	0.885952	-0.22269	0.602518	-0.85225	0.00552693	0.773382	0.0207736
AT2G17040	NAC036	#N/A	#N/A	0.195937	0.93084	1.60258	0.0434396	5.33219	9.35e-05	-3.53367	0.00183623
AT2G17110	AT2G17110	DNA-directed RNA polymerase subunit beta, putative (DUF630 and DUF632) [Source:NCBI gene (formerly Entrezgene);Acc:816215]	#N/A	-0.214761	0.668486	0.261867	0.305758	0.253334	0.125848	-0.206228	0.257142
AT2G17120	LYM2	#N/A	#N/A	-0.417395	0.391621	0.360121	0.242263	0.739578	0.00469091	-0.796852	0.00791908
AT2G17130	IDH2	#N/A	#N/A	-0.0816118	0.886386	0.070621	0.808998	0.374647	0.0185197	-0.385638	0.0326519
AT2G17140	AT2G17140	Pentatricopeptide repeat (PPR) superfamily protein [Source:NCBI gene (formerly Entrezgene);Acc:816219]	#N/A	-0.0361413	0.982147	0.530093	0.248734	0.0225653	0.947158	0.471387	0.165135
AT2G17150	AT2G17150	Plant regulator RWP-RK family protein [Source:NCBI gene (formerly Entrezgene);Acc:816220]	#N/A	-0.0106196	0.991697	-0.20167	0.525315	0.0578218	0.767644	-0.270111	0.193394
AT2G17190	AT2G17190	ubiquitin family protein [Source:NCBI gene (formerly Entrezgene);Acc:816224]	#N/A	-0.0536985	0.923988	0.400555	0.0387925	0.247847	0.0580749	0.0990101	0.4791
AT2G17200	DSK2	#N/A	#N/A	-0.130773	0.790125	0.194797	0.374481	0.218923	0.115703	-0.154899	0.310776
AT2G17220	Kin3	#N/A	#N/A	-0.500005	0.386584	0.599819	0.0977479	1.0733	0.00186239	-0.973484	0.00710833
AT2G17230	EXL5	#N/A	#N/A	-0.0275241	0.976457	-0.143689	0.656854	0.127719	0.462377	-0.298932	0.13494
AT2G17240	AT2G17240	arginine/serine-rich-like splicing factor [Source:NCBI gene (formerly Entrezgene);Acc:816229]	#N/A	0.132174	0.888354	-0.375672	0.283441	-1.32657	0.00051324	1.08307	0.00433766
AT2G17250	EMB2762	#N/A	#N/A	0.197048	0.846537	0.103135	0.862656	-0.218557	0.389383	0.518739	0.0931868
AT2G17265	HSK	#N/A	#N/A	0.274963	0.498117	-0.331228	0.154894	-0.327397	0.0494328	0.271132	0.13212
AT2G17280	AT2G17280	Phosphoglycerate mutase family protein [Source:NCBI gene (formerly Entrezgene);Acc:816234]	#N/A	0.665092	0.766504	0.103754	0.951788	1.18829	0.0797929	-0.419448	0.569276
AT2G17290	CPK6	#N/A	#N/A	-0.143902	0.806591	0.0565649	0.88102	0.382926	0.0315627	-0.470264	0.0274443
AT2G17300	AT2G17300	None	#N/A	-0.834442	0.0918011	-0.725831	0.0388086	-0.578158	0.0258227	-0.982115	0.00511684
AT2G17320	AT2G17320	pantothenate kinase [Source:NCBI gene (formerly Entrezgene);Acc:816239]	#N/A	0.0721455	0.924393	-0.216643	0.425585	-0.163079	0.321029	0.0185813	0.933395
AT2G17340	AT2G17340	pantothenate kinase [Source:NCBI gene (formerly Entrezgene);Acc:816241]	#N/A	-0.156063	0.75917	0.00199927	0.995855	0.0136768	0.935888	-0.16774	0.311226
AT2G17350	AT2G17350	beta-mannosyltransferase-like protein [Source:NCBI gene (formerly Entrezgene);Acc:816242]	#N/A	-0.0670748	0.926588	0.269018	0.270787	0.137989	0.373159	0.0639545	0.731414
AT2G17360	AT2G17360	Ribosomal protein S4 (RPS4A) family protein [Source:NCBI gene (formerly Entrezgene);Acc:816243]	#N/A	0.0751481	0.962536	-0.0722753	0.930609	-0.781968	0.0308471	0.78484	0.0576205
AT2G17370	HMG2	#N/A	#N/A	0.0173463	0.983124	-0.268041	0.234978	-0.027402	0.866928	-0.223293	0.182199
AT2G17380	AP19	#N/A	#N/A	0.229965	0.565883	-0.0935077	0.745973	0.0109593	0.948145	0.125498	0.444932
AT2G17390	AKR2B	#N/A	#N/A	0.104796	0.841394	0.0536065	0.86363	-0.00488764	0.975577	0.16329	0.280497
AT2G17410	AT2G17410	ARID/BRIGHT DNA-binding domain-containing protein [Source:NCBI gene (formerly Entrezgene);Acc:816247]	#N/A	-0.123364	0.799898	0.165381	0.460926	0.0246425	0.866734	0.0173745	0.920693
AT2G17420	NTRA	#N/A	#N/A	-0.0227403	0.978318	0.07789	0.806895	0.0855052	0.571713	-0.0303556	0.871048
AT2G17430	MLO7	#N/A	#N/A	0.229292	0.84903	-0.519821	0.266705	0.460578	0.144792	-0.751108	0.0522212
AT2G17440	PIRL5	#N/A	#N/A	0.168794	0.825148	-0.309251	0.318152	0.0993007	0.625444	-0.239758	0.280533
AT2G17450	RHA3A	#N/A	#N/A	0.258272	0.710228	-0.0149018	0.982335	-0.357345	0.104084	0.600715	0.0362147
AT2G17480	MLO8	#N/A	#N/A	-0.0816039	0.902018	0.111888	0.710742	0.363098	0.0343836	-0.332814	0.0745104
AT2G17500	AT2G17500	Auxin efflux carrier family protein [Source:NCBI gene (formerly Entrezgene);Acc:816256]	#N/A	-0.241015	0.805866	-0.138074	0.806813	0.190158	0.472393	-0.569247	0.0739851
AT2G17510	EMB2763	#N/A	#N/A	0.0676884	0.89054	0.117556	0.579279	0.0221434	0.86529	0.163101	0.223642
AT2G17520	IRE1A	#N/A	#N/A	-0.186769	0.776163	0.277785	0.348312	0.481654	0.0230928	-0.390638	0.0789215
AT2G17525	AT2G17525	Pentatricopeptide repeat (PPR) superfamily protein [Source:NCBI gene (formerly Entrezgene);Acc:816259]	#N/A	0.423015	0.558522	-0.219642	0.651502	-0.0468802	0.872218	0.250253	0.40382
AT2G17530	AT2G17530	Protein kinase superfamily protein [Source:NCBI gene (formerly Entrezgene);Acc:816260]	#N/A	0.0561874	0.947369	-0.042454	0.926857	-0.000243218	0.999424	0.0139766	0.95406
AT2G17540	AT2G17540	None	#N/A	0.0914068	0.912772	-0.0250071	0.963194	-0.395845	0.0503883	0.462244	0.0536136
AT2G17550	TRM26	#N/A	#N/A	-0.00553675	0.994672	-0.0651102	0.880062	0.194752	0.280215	-0.265399	0.19608
AT2G17560	HMGB4	#N/A	#N/A	0.184158	0.717609	0.016393	0.973022	0.0645254	0.690423	0.136025	0.443179
AT2G17570	cPT1	#N/A	#N/A	-0.103586	0.89458	0.246194	0.425026	0.262658	0.162382	-0.120049	0.575461
AT2G17580	AT2G17580	Polynucleotide adenylyltransferase family protein [Source:NCBI gene (formerly Entrezgene);Acc:816265]	#N/A	0.0097239	0.994103	0.243909	0.558186	0.0353748	0.891804	0.218258	0.411836
AT2G17630	AT2G17630	Pyridoxal phosphate (PLP)-dependent transferases superfamily protein [Source:NCBI gene (formerly Entrezgene);Acc:816270]	#N/A	-0.187334	0.869825	-0.148945	0.798275	-0.668667	0.03056	0.332388	0.284971
AT2G17640	ATSERAT3;1	#N/A	#N/A	0.326782	0.756404	-0.470832	0.326492	-0.00137771	0.997605	-0.142672	0.694468
AT2G17650	AT2G17650	AMP-dependent synthetase and ligase family protein [Source:NCBI gene (formerly Entrezgene);Acc:816272]	#N/A	0.660223	0.337677	-0.266917	0.600143	0.0742195	0.811871	0.319087	0.329406
AT2G17670	AT2G17670	Tetratricopeptide repeat (TPR)-like superfamily protein [Source:NCBI gene (formerly Entrezgene);Acc:816274]	#N/A	0.158233	0.928124	0.0456159	0.967708	-0.543914	0.149885	0.747763	0.0976013
AT2G17695	AT2G17695	outer envelope protein [Source:NCBI gene (formerly Entrezgene);Acc:816277]	#N/A	0.282014	0.7029	-0.252195	0.528156	-0.795109	0.00660696	0.824928	0.0143208
AT2G17700	STY8	#N/A	#N/A	-0.11016	0.846537	0.173152	0.480075	0.198278	0.171079	-0.135286	0.405073
AT2G17705	AT2G17705	methionine-S-oxide reductase [Source:NCBI gene (formerly Entrezgene);Acc:816279]	#N/A	-0.0997716	0.906306	0.298876	0.330743	0.183924	0.33733	0.0151799	0.953114
AT2G17710	AT2G17710	Big1 [Source:NCBI gene (formerly Entrezgene);Acc:816280]	#N/A	-0.130225	0.93084	-0.194048	0.776865	-0.0176391	0.964314	-0.306634	0.411232
AT2G17720	P4H5	#N/A	#N/A	-0.111444	0.826139	-0.157934	0.478912	0.166295	0.207113	-0.435673	0.0179507
AT2G17730	NIP2	#N/A	#N/A	0.478843	0.15881	-0.401733	0.0758347	-0.0207975	0.901511	0.0979076	0.573754
AT2G17740	AT2G17740	Cysteine/Histidine-rich C1 domain family protein [Source:NCBI gene (formerly Entrezgene);Acc:816283]	#N/A	-1.68869	0.0213799	0.816182	0.0899489	6.6822	3.43e-06	-7.55471	3.5e-06
AT2G17760	AT2G17760	Eukaryotic aspartyl protease family protein [Source:NCBI gene (formerly Entrezgene);Acc:816285]	#N/A	-0.301584	0.504125	0.0957967	0.788547	0.614701	0.00550499	-0.820488	0.00370686
AT2G17780	MCA2	#N/A	#N/A	-0.388737	0.671708	-0.174648	0.776896	-0.472027	0.12173	-0.0913576	0.798553
AT2G17787	AT2G17787	cylicin [Source:NCBI gene (formerly Entrezgene);Acc:2745546]	#N/A	-0.117074	0.905866	0.123909	0.796947	0.0805254	0.736572	-0.0736909	0.789804
AT2G17790	VPS35A	#N/A	#N/A	-0.0974224	0.876964	-0.152631	0.566288	0.082925	0.589931	-0.332978	0.0698661
AT2G17800	ARAC1	#N/A	#N/A	0.0922941	0.891863	-0.213368	0.424259	-0.247273	0.135271	0.126199	0.496451
AT2G17820	HK1	#N/A	#N/A	0.147755	0.842388	-0.188105	0.578184	0.327254	0.0969476	-0.367604	0.100725
AT2G17840	ERD7	#N/A	#N/A	-0.122765	0.874246	-0.0111691	0.984531	0.1219	0.517302	-0.255834	0.223642
AT2G17850	#N/A	#N/A	yes	-2.52824	0.31695	-3.92194	0.0630621	-5.29151	0.00476137	-1.15867	0.29353
AT2G17870	CSP3	#N/A	#N/A	-0.00335774	0.996946	0.203384	0.523494	-0.0127803	0.951679	0.212806	0.304364
AT2G17880	AT2G17880	Chaperone DnaJ-domain superfamily protein [Source:NCBI gene (formerly Entrezgene);Acc:816298]	#N/A	0.371004	0.483812	0.148073	0.709551	-0.140705	0.487719	0.659783	0.0212935
AT2G17900	SDG37	#N/A	#N/A	0.59279	0.446912	0.247196	0.668602	0.642426	0.0524581	0.19756	0.583995
AT2G17930	AT2G17930	Phosphatidylinositol 3- and 4-kinase family protein with FAT domain-containing protein [Source:NCBI gene (formerly Entrezgene);Acc:816303]	#N/A	-0.0457535	0.965643	-0.0428888	0.937227	0.289416	0.176437	-0.378059	0.124941
AT2G17970	AT2G17970	2-oxoglutarate (2OG) and Fe(II)-dependent oxygenase superfamily protein [Source:NCBI gene (formerly Entrezgene);Acc:816307]	#N/A	0.00137003	0.998778	0.0225747	0.969953	0.0695471	0.74012	-0.0456023	0.855226
AT2G17972	AT2G17972	transmembrane protein [Source:NCBI gene (formerly Entrezgene);Acc:816308]	#N/A	0.505756	0.556476	-0.367566	0.485595	-1.25405	0.00309791	1.39224	0.00605912
AT2G17975	AT2G17975	zinc finger (Ran-binding) family protein [Source:NCBI gene (formerly Entrezgene);Acc:816309]	#N/A	0.107507	0.916096	-0.224929	0.58282	-0.267614	0.24161	0.150193	0.569695
AT2G17980	ATSLY1	#N/A	#N/A	-0.0952094	0.83294	-0.0898744	0.688202	-0.0833393	0.476835	-0.101744	0.441806
AT2G17990	#N/A	#N/A	#N/A	0.06193	0.937462	-0.093706	0.79962	0.26145	0.14016	-0.293226	0.143136
AT2G18010	AT2G18010	SAUR-like auxin-responsive protein family [Source:NCBI gene (formerly Entrezgene);Acc:28718283]	#N/A	-1.02258	0.20672	-0.148331	0.860128	-0.00207613	0.996777	-1.16883	0.0185037
AT2G18020	EMB2296	#N/A	#N/A	0.0584506	0.975696	-0.118516	0.887274	-0.890046	0.0273931	0.829981	0.0656158
AT2G18030	MSRA5	#N/A	#N/A	-0.0387666	0.954556	-0.075806	0.804598	-0.187438	0.192003	0.0728652	0.665502
AT2G18040	PIN1AT	#N/A	#N/A	0.0493006	0.935749	0.202662	0.350249	0.0114131	0.94169	0.240549	0.129452
AT2G18090	AT2G18090	PHD finger family protein / SWIB complex BAF60b domain-containing protein / GYF domain-containing protein [Source:NCBI gene (formerly Entrezgene);Acc:816321]	#N/A	-0.0820581	0.868981	0.0833215	0.723117	0.374049	0.010578	-0.372785	0.0226267
AT2G18100	AT2G18100	transmembrane/coiled-coil protein (DUF726) [Source:NCBI gene (formerly Entrezgene);Acc:816322]	#N/A	0.2722	0.767568	-0.240718	0.613112	0.503902	0.0738723	-0.472421	0.126938
AT2G18110	AT2G18110	Translation elongation factor EF1B/ribosomal protein S6 family protein [Source:NCBI gene (formerly Entrezgene);Acc:816323]	#N/A	0.109133	0.89082	-0.14948	0.679006	-0.42953	0.0405803	0.389183	0.0909878
AT2G18160	bZIP2	#N/A	#N/A	-0.138838	0.856493	-0.196891	0.560395	-0.405818	0.0505463	0.0700894	0.762698
AT2G18170	MPK7	#N/A	#N/A	0.0456329	0.948094	0.0584222	0.867345	0.115336	0.439667	-0.011281	0.954572
AT2G18193	AT2G18193	P-loop containing nucleoside triphosphate hydrolases superfamily protein [Source:NCBI gene (formerly Entrezgene);Acc:816333]	#N/A	1.84199	0.00496509	2.99454	0.000168458	0.937726	0.00383658	3.89881	2.11e-05
AT2G18196	AT2G18196	Heavy metal transport/detoxification superfamily protein [Source:NCBI gene (formerly Entrezgene);Acc:816334]	#N/A	0.0927286	0.933393	0.184728	0.695618	-0.080968	0.752611	0.358425	0.198406
AT2G18220	AT2G18220	Noc2p family [Source:NCBI gene (formerly Entrezgene);Acc:816337]	#N/A	0.111753	0.939218	0.112825	0.882265	-0.224237	0.483848	0.448815	0.219996
AT2G18230	PPa2	#N/A	#N/A	-0.419374	0.37798	0.149215	0.693982	0.0519449	0.806979	-0.322104	0.148773
AT2G18240	AT2G18240	Rer1 family protein [Source:NCBI gene (formerly Entrezgene);Acc:816339]	#N/A	0.0218155	0.984161	-0.127277	0.761197	-0.0342543	0.882436	-0.0712076	0.77661
AT2G18245	AT2G18245	alpha/beta-Hydrolases superfamily protein [Source:NCBI gene (formerly Entrezgene);Acc:816340]	#N/A	-0.142977	0.831118	-0.151562	0.640308	-0.24819	0.160853	-0.0463491	0.829961
AT2G18250	COAD	#N/A	#N/A	-0.0690943	0.910199	-0.044491	0.894325	-0.10391	0.457359	-0.00967506	0.958391
AT2G18270	AT2G18270	None	#N/A	0.207594	0.812125	-0.225471	0.588189	0.1907	0.415044	-0.208577	0.429992
AT2G18280	TLP2	#N/A	#N/A	0.266094	0.699973	-0.305312	0.370566	0.124703	0.566264	-0.16392	0.50002
AT2G18290	APC10	#N/A	#N/A	0.0481104	0.945018	-0.359187	0.115908	-0.18172	0.230753	-0.129356	0.450369
AT2G18300	HBI1	#N/A	#N/A	-0.0712697	0.920236	-0.171977	0.533675	-0.129534	0.412722	-0.113713	0.529769
AT2G18330	AT2G18330	AAA-type ATPase family protein [Source:NCBI gene (formerly Entrezgene);Acc:816348]	#N/A	-0.0681398	0.962215	0.351083	0.48015	-0.379682	0.189186	0.662626	0.0678063
AT2G18350	ZHD6	#N/A	#N/A	0.385321	0.416427	-0.550008	0.0572636	0.0403218	0.848941	-0.205009	0.340506
AT2G18360	AT2G18360	alpha/beta-Hydrolases superfamily protein [Source:NCBI gene (formerly Entrezgene);Acc:816351]	#N/A	-0.425151	0.710627	-0.178046	0.815281	-0.0263804	0.949425	-0.576817	0.153453
AT2G18370	AT2G18370	Bifunctional inhibitor/lipid-transfer protein/seed storage 2S albumin superfamily protein [Source:NCBI gene (formerly Entrezgene);Acc:816352]	#N/A	-1.30243	0.611267	0.733338	0.66365	-0.649186	0.452433	0.0800893	0.943735
AT2G18390	TTN5	#N/A	#N/A	0.146121	0.845054	-0.124936	0.740131	-0.356408	0.072447	0.377594	0.0954473
AT2G18400	AT2G18400	ribosomal protein L6 family protein [Source:NCBI gene (formerly Entrezgene);Acc:816355]	#N/A	0.196697	0.842103	0.0486026	0.94028	-0.534038	0.0489607	0.779338	0.0254942
AT2G18410	AT2G18410	elongator complex protein [Source:NCBI gene (formerly Entrezgene);Acc:816356]	#N/A	0.0248486	0.983172	-0.00802157	0.990533	-0.214755	0.318277	0.231582	0.346422
AT2G18450	SDH1-2	#N/A	#N/A	0.530488	0.711992	-1.89196	0.0125442	-0.829953	0.0883238	-0.531515	0.291521
AT2G18465	AT2G18465	Chaperone DnaJ-domain superfamily protein [Source:NCBI gene (formerly Entrezgene);Acc:816361]	#N/A	-0.232675	0.779997	0.180042	0.693867	-0.246121	0.289571	0.193487	0.468086
AT2G18510	emb2444	#N/A	#N/A	-0.0929303	0.902589	0.353909	0.192056	0.000689273	0.997877	0.26029	0.196203
AT2G18520	AT2G18520	Tetratricopeptide repeat (TPR)-like superfamily protein [Source:NCBI gene (formerly Entrezgene);Acc:816367]	#N/A	0.246879	0.855164	-0.397138	0.485569	-0.468356	0.168619	0.318097	0.405724
AT2G18530	AT2G18530	Protein kinase superfamily protein [Source:NCBI gene (formerly Entrezgene);Acc:816368]	#N/A	1.00845	0.515279	-0.18715	0.888402	0.334214	0.56703	0.487087	0.466914
AT2G18560	AT2G18560	UDP-Glycosyltransferase superfamily protein [Source:NCBI gene (formerly Entrezgene);Acc:816371]	#N/A	0.360402	0.73091	-0.576702	0.233227	-0.611657	0.0687156	0.395357	0.271072
AT2G18570	AT2G18570	UDP-Glycosyltransferase superfamily protein [Source:NCBI gene (formerly Entrezgene);Acc:816372]	#N/A	0.247364	0.646354	-0.428635	0.109688	-0.332919	0.0756293	0.151648	0.453944
AT2G18600	AT2G18600	Ubiquitin-conjugating enzyme family protein [Source:NCBI gene (formerly Entrezgene);Acc:816375]	#N/A	-0.0288892	0.979794	1.037	0.00555627	0.177046	0.376239	0.83106	0.00871215
AT2G18630	AT2G18630	transmembrane protein, putative (DUF677) [Source:NCBI gene (formerly Entrezgene);Acc:816378]	#N/A	0.201855	0.794519	0.154115	0.711387	0.0479718	0.836894	0.307999	0.205285
AT2G18650	MEE16	#N/A	#N/A	-0.308976	0.715602	-0.316146	0.475417	-0.115207	0.674539	-0.509914	0.0969116
AT2G18660	PNP-A	#N/A	#N/A	-1.14407	0.604993	3.39395	0.0148473	7.26075	0.000252564	-5.01087	0.00327036
AT2G18670	AT2G18670	RING/U-box superfamily protein [Source:NCBI gene (formerly Entrezgene);Acc:816382]	#N/A	-0.237118	0.652255	0.109516	0.753983	0.184704	0.282548	-0.312306	0.120212
AT2G18680	AT2G18680	transmembrane protein [Source:NCBI gene (formerly Entrezgene);Acc:816383]	#N/A	-0.27838	0.80339	0.416782	0.402045	0.527101	0.0942347	-0.388698	0.254002
AT2G18690	AT2G18690	transmembrane protein [Source:NCBI gene (formerly Entrezgene);Acc:816384]	#N/A	-0.600037	0.611067	0.906399	0.151792	2.13051	0.00105305	-1.82415	0.00503517
AT2G18700	TPS11	#N/A	#N/A	0.443959	0.71536	0.553887	0.354623	0.562995	0.135396	0.434851	0.306841
AT2G18710	SCY1	#N/A	#N/A	0.237092	0.745562	-0.24307	0.512124	-0.780832	0.00537455	0.774855	0.0144815
AT2G18730	DGK3	#N/A	#N/A	-0.264805	0.687722	0.113922	0.795347	0.677009	0.0087872	-0.827892	0.00806509
AT2G18740	AT2G18740	Small nuclear ribonucleoprotein family protein [Source:NCBI gene (formerly Entrezgene);Acc:816389]	#N/A	0.300092	0.671998	0.158926	0.723105	-0.313562	0.169112	0.772581	0.0179879
AT2G18750	AT2G18750	Calmodulin-binding protein [Source:NCBI gene (formerly Entrezgene);Acc:816390]	#N/A	0.0352258	0.954789	-0.0213728	0.952339	0.189082	0.15692	-0.175229	0.23927
AT2G18760	#N/A	#N/A	#N/A	-0.0885365	0.897421	0.192486	0.484151	0.108852	0.501076	-0.00490207	0.981435
AT2G18770	#N/A	#N/A	#N/A	0.0233199	0.979794	-0.162942	0.587475	0.0247552	0.895369	-0.164377	0.385559
AT2G18790	PHYB	#N/A	#N/A	-0.0208877	0.981454	0.269725	0.286969	0.264405	0.109558	-0.0155675	0.942077
AT2G18840	AT2G18840	Integral membrane Yip1 family protein [Source:NCBI gene (formerly Entrezgene);Acc:816399]	#N/A	-0.232444	0.70585	-0.159949	0.655347	-0.358194	0.0747093	-0.0341989	0.888814
AT2G18850	AT2G18850	SET domain-containing protein [Source:NCBI gene (formerly Entrezgene);Acc:816400]	#N/A	0.0715448	0.936181	0.0805123	0.860767	-0.290009	0.146457	0.442067	0.0704047
AT2G18860	AT2G18860	Syntaxin/t-SNARE family protein [Source:NCBI gene (formerly Entrezgene);Acc:816401]	#N/A	0.0173651	0.987206	0.365832	0.264289	0.601889	0.0157598	-0.218692	0.35743
AT2G18876	AT2G18876	Afadin/alpha-actinin-binding protein [Source:NCBI gene (formerly Entrezgene);Acc:816403]	#N/A	0.112255	0.867117	-0.117075	0.710745	0.124375	0.443745	-0.129195	0.48319
AT2G18880	VEL2	#N/A	#N/A	0.192116	0.884042	-0.0216861	0.982335	0.0546871	0.87488	0.115743	0.759396
AT2G18890	AT2G18890	Protein kinase superfamily protein [Source:NCBI gene (formerly Entrezgene);Acc:816405]	#N/A	0.295008	0.7583	-0.132274	0.826415	-0.123631	0.667792	0.286365	0.364964
AT2G18900	AT2G18900	Transducin/WD40 repeat-like superfamily protein [Source:NCBI gene (formerly Entrezgene);Acc:816406]	#N/A	0.300483	0.855164	0.120281	0.902919	-0.322272	0.427049	0.743037	0.125567
AT2G18910	AT2G18910	hydroxyproline-rich glycoprotein family protein [Source:NCBI gene (formerly Entrezgene);Acc:816407]	#N/A	-0.105295	0.868884	0.110694	0.71165	-0.179198	0.238094	0.184597	0.285225
AT2G18915	LKP2	#N/A	#N/A	-0.193787	0.702222	0.120372	0.693867	0.00867294	0.96275	-0.0820879	0.656465
AT2G18940	AT2G18940	Tetratricopeptide repeat (TPR)-like superfamily protein [Source:NCBI gene (formerly Entrezgene);Acc:816411]	#N/A	0.237241	0.805866	-0.139563	0.800531	-0.926355	0.00570411	1.02403	0.00997928
AT2G18950	HPT1	#N/A	#N/A	-0.555385	0.422539	0.500764	0.249137	0.411855	0.144109	-0.466476	0.141545
AT2G18960	HA1	#N/A	#N/A	-0.398634	0.380406	0.10167	0.796473	0.238568	0.198395	-0.535532	0.0299188
AT2G18969	AT2G18969	transcription factor/transcription regulator [Source:NCBI gene (formerly Entrezgene);Acc:6240648]	#N/A	-0.262729	0.691759	-0.0146062	0.982335	-0.239363	0.247516	-0.0379719	0.885937
AT2G18970	AT2G18970	None	#N/A	-0.265694	0.68787	-0.0138817	0.98329	-0.238031	0.251037	-0.0415447	0.874057
AT2G18980	AT2G18980	Peroxidase superfamily protein [Source:NCBI gene (formerly Entrezgene);Acc:816415]	#N/A	0.114711	0.871513	-1.60888	0.000239586	-1.46469	8.88e-05	-0.0294814	0.892825
AT2G18990	TXND9	#N/A	#N/A	0.146194	0.877534	-0.229499	0.566288	-0.585142	0.0237597	0.501837	0.0722692
AT2G19080	AT2G19080	metaxin-like protein [Source:NCBI gene (formerly Entrezgene);Acc:816425]	#N/A	0.035831	0.960027	0.189867	0.441323	0.122557	0.404832	0.103141	0.543342
AT2G19090	AT2G19090	DUF630 family protein (DUF630 and DUF632) [Source:NCBI gene (formerly Entrezgene);Acc:816426]	#N/A	0.444178	0.581648	-0.100601	0.88102	0.107667	0.718312	0.23591	0.470123
AT2G19110	HMA4	#N/A	#N/A	0.263171	0.539159	0.230712	0.363071	0.527197	0.00779648	-0.0333136	0.867136
AT2G19120	AT2G19120	P-loop containing nucleoside triphosphate hydrolases superfamily protein [Source:NCBI gene (formerly Entrezgene);Acc:816429]	#N/A	0.0889222	0.941853	-0.0870018	0.892074	-0.389854	0.151543	0.391774	0.201512
AT2G19130	AT2G19130	S-locus lectin protein kinase family protein [Source:NCBI gene (formerly Entrezgene);Acc:816430]	#N/A	-0.37433	0.765545	0.434563	0.481779	1.14733	0.0109045	-1.0871	0.0262934
AT2G19160	AT2G19160	Core-2/I-branching beta-1,6-N-acetylglucosaminyltransferase family protein [Source:NCBI gene (formerly Entrezgene);Acc:816433]	#N/A	0.0254562	0.979145	0.0119026	0.98261	0.123474	0.479445	-0.0861151	0.673673
AT2G19170	SLP3	#N/A	#N/A	-0.0078526	0.990687	-0.324046	0.0855195	-0.323515	0.023709	-0.0083838	0.959549
AT2G19180	AT2G19180	None	#N/A	-0.689363	0.0671498	0.487501	0.0594348	0.563459	0.00749346	-0.765321	0.00448167
AT2G19190	FRK1	#N/A	#N/A	-2.3964	0.0576953	1.13946	0.177325	5.8907	0.00010302	-7.14764	5.91e-05
AT2G19260	AT2G19260	RING/FYVE/PHD zinc finger superfamily protein [Source:NCBI gene (formerly Entrezgene);Acc:816443]	#N/A	0.0270801	0.978335	0.162077	0.624224	0.181263	0.310541	0.00789453	0.973905
AT2G19270	AT2G19270	mitotic checkpoint protein PRCC-carboxy-term protein [Source:NCBI gene (formerly Entrezgene);Acc:816444]	#N/A	-0.00902776	0.99196	0.134057	0.648952	0.240638	0.134029	-0.115609	0.521582
AT2G19280	AT2G19280	Pentatricopeptide repeat (PPR) superfamily protein [Source:NCBI gene (formerly Entrezgene);Acc:816445]	#N/A	0.014067	0.989978	-0.105586	0.813648	-0.108469	0.614171	0.0169501	0.951655
AT2G19310	AT2G19310	HSP20-like chaperones superfamily protein [Source:NCBI gene (formerly Entrezgene);Acc:816448]	#N/A	-0.0472865	0.952989	0.692649	0.0148473	0.0700485	0.686195	0.575314	0.0170157
AT2G19340	AT2G19340	Oligosaccharyltransferase complex/magnesium transporter family protein [Source:NCBI gene (formerly Entrezgene);Acc:816451]	#N/A	-0.251675	0.604993	-0.018942	0.970269	-0.157463	0.348141	-0.113154	0.555366
AT2G19350	AT2G19350	transmembrane protein (DUF872) [Source:NCBI gene (formerly Entrezgene);Acc:816452]	#N/A	0.236496	0.750446	0.0305656	0.959504	-0.0738478	0.747458	0.340909	0.173464
AT2G19385	AT2G19385	zinc ion binding protein [Source:NCBI gene (formerly Entrezgene);Acc:816457]	#N/A	0.189536	0.92863	0.266735	0.777897	-0.565188	0.208776	1.02146	0.0724679
AT2G19390	AT2G19390	serine/arginine repetitive matrix protein [Source:NCBI gene (formerly Entrezgene);Acc:816458]	#N/A	-0.347296	0.297464	0.147692	0.55965	-0.0147879	0.927619	-0.184816	0.246601
AT2G19430	DWA1	#N/A	#N/A	-0.123273	0.861335	0.115235	0.740022	-0.119387	0.49185	0.111349	0.577151
AT2G19450	TAG1	#N/A	#N/A	-0.404444	0.244653	0.181058	0.49116	0.203889	0.185527	-0.427275	0.0343608
AT2G19460	#N/A	#N/A	#N/A	0.0481493	0.954682	0.271433	0.342951	0.355568	0.0625526	-0.0359854	0.874389
AT2G19470	ckl5	#N/A	#N/A	-0.121729	0.826139	0.291678	0.18813	0.221877	0.131025	-0.0519277	0.76603
AT2G19480	NAP1;2	#N/A	#N/A	-0.0109372	0.990295	0.110746	0.73934	-0.416359	0.0267407	0.516168	0.024825
AT2G19490	RECA2	#N/A	#N/A	0.0511364	0.980539	0.45964	0.473942	-0.299704	0.418136	0.810481	0.0796067
AT2G19520	FVE	#N/A	#N/A	0.0267786	0.980488	0.0503743	0.919167	-0.236152	0.229391	0.313305	0.167968
AT2G19540	AT2G19540	Transducin family protein / WD-40 repeat family protein [Source:NCBI gene (formerly Entrezgene);Acc:816473]	#N/A	0.0887196	0.956788	0.145828	0.854894	-0.375095	0.276995	0.609642	0.137071
AT2G19560	EER5	#N/A	#N/A	0.0152194	0.985796	0.482391	0.0692338	0.386222	0.0409461	0.111388	0.577059
AT2G19570	CDA1	#N/A	#N/A	0.128285	0.887609	0.203622	0.601375	0.216413	0.309833	0.115493	0.647249
AT2G19580	TET2	#N/A	#N/A	-0.302986	0.51068	0.0287246	0.950511	-0.0297054	0.877231	-0.244556	0.208998
AT2G19590	ACO1	#N/A	yes	-1.07396	0.260593	-1.06123	0.0908532	-1.47599	0.00652758	-0.659197	0.160951
AT2G19600	KEA4	#N/A	#N/A	-0.243883	0.542422	-0.23629	0.305135	-0.186894	0.20576	-0.293279	0.0928087
AT2G19620	NDL3	#N/A	#N/A	0.147286	0.880087	-0.432128	0.223161	0.167218	0.480256	-0.45206	0.100341
AT2G19640	ASHR2	#N/A	#N/A	0.167478	0.928401	-0.0910192	0.929657	-0.522463	0.192897	0.598922	0.194415
AT2G19650	AT2G19650	Cysteine/Histidine-rich C1 domain family protein [Source:NCBI gene (formerly Entrezgene);Acc:816484]	#N/A	-0.4951	0.818749	0.520258	0.620603	0.0939728	0.880865	-0.0688149	0.926013
AT2G19660	#N/A	#N/A	#N/A	0.281186	0.683212	-0.40087	0.229413	0.0160436	0.949938	-0.135728	0.591617
AT2G19670	PRMT1A	#N/A	#N/A	0.57162	0.786404	-0.302362	0.807585	-0.920817	0.121956	1.19008	0.0959004
AT2G19680	AT2G19680	Mitochondrial ATP synthase subunit G protein [Source:NCBI gene (formerly Entrezgene);Acc:816487]	#N/A	0.0146202	0.987157	-0.00550792	0.991337	-0.37138	0.049831	0.380493	0.0762721
AT2G19710	AT2G19710	Regulator of Vps4 activity in the MVB pathway protein [Source:NCBI gene (formerly Entrezgene);Acc:816490]	#N/A	-0.162754	0.83023	0.284421	0.371694	0.430403	0.0454688	-0.308737	0.169164
AT2G19720	rps15ab	#N/A	#N/A	0.444368	0.710228	-0.0660408	0.944898	-0.522686	0.15554	0.901014	0.0560895
AT2G19730	AT2G19730	Ribosomal L28e protein family [Source:NCBI gene (formerly Entrezgene);Acc:816492]	#N/A	0.0588058	0.980488	-0.0227284	0.985479	-1.02646	0.0349286	1.06254	0.0589094
AT2G19740	AT2G19740	Ribosomal protein L31e family protein [Source:NCBI gene (formerly Entrezgene);Acc:816493]	#N/A	0.139901	0.929172	-0.118261	0.883866	-0.714569	0.0527876	0.736209	0.0806946
AT2G19750	AT2G19750	Ribosomal protein S30 family protein [Source:NCBI gene (formerly Entrezgene);Acc:816494]	#N/A	-0.0288759	0.989228	0.238967	0.780971	-0.644853	0.124761	0.854944	0.0894734
AT2G19760	PRF1	#N/A	#N/A	0.221275	0.710228	-0.399106	0.149459	-0.218064	0.232103	0.0402333	0.862284
AT2G19790	AT2G19790	SNARE-like superfamily protein [Source:NCBI gene (formerly Entrezgene);Acc:816498]	#N/A	0.0337044	0.952049	0.0476231	0.86046	-0.037477	0.763168	0.118805	0.368974
AT2G19800	MIOX2	#N/A	#N/A	0.535151	0.582826	-0.448079	0.424163	0.244948	0.477985	-0.157875	0.697969
AT2G19810	OZF1	#N/A	#N/A	-0.0176601	0.993801	-0.130768	0.88129	0.0402531	0.924113	-0.188681	0.663766
AT2G19830	#N/A	#N/A	#N/A	0.0671863	0.915969	0.0299745	0.935881	0.0259836	0.869007	0.0711772	0.672084
AT2G19860	HXK2	#N/A	#N/A	-0.281623	0.455341	0.0442756	0.901543	-0.344399	0.0361948	0.107051	0.528817
AT2G19870	AT2G19870	tRNA/rRNA methyltransferase (SpoU) family protein [Source:NCBI gene (formerly Entrezgene);Acc:816506]	#N/A	0.270884	0.87393	-0.20717	0.811787	-1.06284	0.0233932	1.12655	0.0403126
AT2G19880	AT2G19880	Nucleotide-diphospho-sugar transferases superfamily protein [Source:NCBI gene (formerly Entrezgene);Acc:816507]	#N/A	-0.0835283	0.933393	0.229844	0.557788	0.429139	0.0655059	-0.282823	0.25153
AT2G19930	AT2G19930	RNA-dependent RNA polymerase family protein [Source:NCBI gene (formerly Entrezgene);Acc:816512]	#N/A	0.0597442	0.963463	-0.221483	0.656522	0.0761424	0.792975	-0.237881	0.43028
AT2G19940	AT2G19940	Putative N-acetyl-gamma-glutamyl-phosphate reductase [Source:NCBI gene (formerly Entrezgene);Acc:816513]	#N/A	0.20178	0.723735	-0.0302401	0.946868	-0.525032	0.0120319	0.696572	0.00887173
AT2G19950	GC1	#N/A	#N/A	0.109893	0.855714	-0.190658	0.450641	0.180099	0.23471	-0.260864	0.136902
AT2G19970	AT2G19970	CAP (Cysteine-rich secretory proteins, Antigen 5, and Pathosis-related 1 protein) superfamily protein [Source:NCBI gene (formerly Entrezgene);Acc:816516]	#N/A	1.55985	0.198762	-1.27078	0.107813	-0.451087	0.39906	0.740162	0.232021
AT2G19990	PR-1-LIKE	#N/A	#N/A	1.02707	0.373538	-1.9939	0.0129515	-1.43409	0.014712	0.467263	0.388996
AT2G20000	HBT	#N/A	#N/A	0.152497	0.724688	-0.0435721	0.888247	0.113902	0.384323	-0.00497721	0.977362
AT2G20010	AT2G20010	Gls protein (DUF810) [Source:NCBI gene (formerly Entrezgene);Acc:816520]	#N/A	-0.356317	0.43739	0.233421	0.443768	0.66547	0.00518524	-0.788366	0.00584826
AT2G20020	CAF1	#N/A	#N/A	0.0723505	0.96373	-0.262256	0.668058	-1.19763	0.00494464	1.00772	0.0258278
AT2G20050	AT2G20050	protein phosphatase 2C and cyclic nucleotide-binding/kinase domain-containing protein [Source:NCBI gene (formerly Entrezgene);Acc:816524]	#N/A	0.148808	0.743748	0.170124	0.452478	0.30863	0.0381189	0.0103018	0.954185
AT2G20060	AT2G20060	Ribosomal protein L4/L1 family [Source:NCBI gene (formerly Entrezgene);Acc:816525]	#N/A	0.219891	0.868981	-0.109175	0.884645	-0.563	0.0891932	0.673717	0.0845723
AT2G20100	#N/A	#N/A	#N/A	0.0714113	0.939703	-0.156067	0.695618	-0.0372529	0.871612	-0.047403	0.855944
AT2G20120	COV1	#N/A	#N/A	-0.0248771	0.971421	-0.232546	0.26138	-0.185316	0.170047	-0.0721079	0.64462
AT2G20130	LCV1	#N/A	#N/A	-0.0944842	0.846537	0.122684	0.5789	0.125002	0.305838	-0.0968018	0.489351
AT2G20140	RPT2b	#N/A	#N/A	0.0365325	0.965924	0.20614	0.486025	-0.185588	0.278586	0.428261	0.0532396
AT2G20142	AT2G20142	Toll-Interleukin-Resistance (TIR) domain family protein [Source:NCBI gene (formerly Entrezgene);Acc:2745551]	#N/A	-0.696373	0.40579	0.635302	0.226467	2.31296	0.000359226	-2.37403	0.000673236
AT2G20180	PIL5	#N/A	#N/A	-0.265282	0.702222	-0.17078	0.676842	-0.371012	0.0977946	-0.0650488	0.804661
AT2G20190	CLASP	#N/A	#N/A	-0.0614355	0.923287	-0.130017	0.604972	-0.0667151	0.641888	-0.124738	0.428591
AT2G20210	AT2G20210	RNI-like superfamily protein [Source:NCBI gene (formerly Entrezgene);Acc:816540]	#N/A	-0.133604	0.887636	0.129923	0.781442	-0.160828	0.473553	0.157147	0.540824
AT2G20230	AT2G20230	Tetraspanin family protein [Source:NCBI gene (formerly Entrezgene);Acc:816542]	#N/A	-0.0340375	0.966089	-0.120642	0.700402	-0.179316	0.263742	0.0246375	0.906472
AT2G20240	TRM17	#N/A	#N/A	-0.147488	0.840456	-0.306905	0.298577	-0.329227	0.0939512	-0.125165	0.561197
AT2G20260	PSAE-2	#N/A	#N/A	0.196518	0.855164	0.0551316	0.936658	-0.291969	0.271346	0.543619	0.0933192
AT2G20270	AT2G20270	Thioredoxin superfamily protein [Source:NCBI gene (formerly Entrezgene);Acc:816546]	#N/A	0.205562	0.741717	0.0728905	0.866833	-0.338288	0.0798185	0.616741	0.0189697
AT2G20280	AT2G20280	Zinc finger C-x8-C-x5-C-x3-H type family protein [Source:NCBI gene (formerly Entrezgene);Acc:816547]	#N/A	0.015052	0.984187	0.183617	0.444491	-0.145255	0.306548	0.343923	0.0582584
AT2G20290	XIG	#N/A	#N/A	0.141609	0.891037	-0.348643	0.384285	-0.019281	0.947673	-0.187753	0.508982
AT2G20300	ALE2	#N/A	#N/A	-0.0670868	0.911575	-0.0258706	0.941633	-0.138791	0.305155	0.0458339	0.783289
AT2G20310	RIN13	#N/A	#N/A	-0.0617483	0.935749	0.245272	0.369348	0.167128	0.319847	0.0163955	0.942077
AT2G20320	AT2G20320	DENN (AEX-3) domain-containing protein [Source:NCBI gene (formerly Entrezgene);Acc:816551]	#N/A	-0.384347	0.366367	0.448062	0.0933358	0.662389	0.00425631	-0.598675	0.015262
AT2G20330	AT2G20330	Transducin/WD40 repeat-like superfamily protein [Source:NCBI gene (formerly Entrezgene);Acc:816552]	#N/A	-0.0742112	0.900693	0.202024	0.365456	-0.080768	0.566326	0.208581	0.188698
AT2G20340	AAS	#N/A	#N/A	-0.123276	0.935715	0.173753	0.809016	-0.620624	0.0736378	0.671101	0.093053
AT2G20360	AT2G20360	NAD(P)-binding Rossmann-fold superfamily protein [Source:NCBI gene (formerly Entrezgene);Acc:816555]	#N/A	-0.0155962	0.983172	0.0595523	0.844072	-0.00472998	0.976295	0.0486861	0.766429
AT2G20370	MUR3	#N/A	#N/A	-0.191615	0.648198	-0.227344	0.290746	-0.221856	0.117551	-0.197102	0.205817
AT2G20390	AT2G20390	cytochrome oxidase complex assembly protein [Source:NCBI gene (formerly Entrezgene);Acc:816558]	#N/A	0.0839676	0.94214	-0.196999	0.685895	-0.735255	0.0151915	0.622223	0.055846
AT2G20400	#N/A	#N/A	#N/A	0.0491614	0.96373	0.0405276	0.94347	0.0764231	0.74365	0.0132659	0.963737
AT2G20410	AT2G20410	RNA-binding ASCH domain protein [Source:NCBI gene (formerly Entrezgene);Acc:816560]	#N/A	0.115536	0.888345	0.10401	0.802752	0.277179	0.16061	-0.0576337	0.810776
AT2G20420	AT2G20420	ATP citrate lyase (ACL) family protein [Source:NCBI gene (formerly Entrezgene);Acc:816561]	#N/A	-0.0174559	0.985796	0.173057	0.623729	-0.120712	0.531778	0.276313	0.206393
AT2G20440	AT2G20440	Ypt/Rab-GAP domain of gyp1p superfamily protein [Source:NCBI gene (formerly Entrezgene);Acc:816563]	#N/A	-0.100444	0.886457	-0.0449888	0.914532	0.0187726	0.922009	-0.164205	0.385974
AT2G20450	AT2G20450	Ribosomal protein L14 [Source:NCBI gene (formerly Entrezgene);Acc:816564]	#N/A	0.288052	0.876476	-0.113955	0.918456	-0.895816	0.0588519	1.06991	0.060655
AT2G20490	NOP10	#N/A	#N/A	0.42268	0.810826	0.0114608	0.992937	-0.605944	0.19587	1.04008	0.0764775
AT2G20495	#N/A	#N/A	#N/A	-0.0734903	0.958486	0.0491092	0.951365	0.138411	0.65373	-0.162792	0.639124
AT2G20500	AT2G20500	None	#N/A	0.139967	0.932141	0.114511	0.895029	0.297698	0.411387	-0.0432211	0.928684
AT2G20515	AT2G20515	pollen Ole e I family allergen protein [Source:NCBI gene (formerly Entrezgene);Acc:816573]	#N/A	0.0539432	0.978318	-0.630306	0.24372	-0.499239	0.16417	-0.0771242	0.861731
AT2G20520	FLA6	#N/A	#N/A	1.07144	0.18461	-4.22197	0.000168458	-1.98011	0.00160285	-1.17042	0.0204784
AT2G20530	PHB6	#N/A	#N/A	0.0146876	0.993434	0.00841852	0.992276	-0.739336	0.0255069	0.762442	0.0461219
AT2G20560	AT2G20560	DNAJ heat shock family protein [Source:NCBI gene (formerly Entrezgene);Acc:816578]	#N/A	-0.487175	0.729485	2.63258	0.00234293	1.94641	0.00162213	0.198999	0.68899
AT2G20562	AT2G20562	taximin [Source:NCBI gene (formerly Entrezgene);Acc:5007888]	#N/A	-0.11882	0.932444	0.452151	0.363396	0.746452	0.0320522	-0.413122	0.236951
AT2G20570	GPRI1	#N/A	#N/A	-0.502957	0.368368	0.272129	0.488081	-0.0914086	0.701396	-0.13942	0.596581
AT2G20580	RPN1A	#N/A	#N/A	-0.122975	0.825148	0.635455	0.0109059	0.0825874	0.572923	0.429892	0.0286708
AT2G20585	#N/A	#N/A	#N/A	0.311423	0.738268	-0.485411	0.257414	-0.907503	0.00878834	0.733515	0.0441672
AT2G20610	SUR1	#N/A	#N/A	-0.261456	0.694991	0.136962	0.741941	0.500549	0.0316888	-0.625044	0.0256249
AT2G20630	PIA1	#N/A	#N/A	-0.363927	0.538048	0.290209	0.420094	0.389187	0.0851838	-0.462906	0.0765809
AT2G20635	AT2G20635	protein kinase and Mad3-BUB1-I domain-containing protein [Source:NCBI gene (formerly Entrezgene);Acc:816591]	#N/A	0.194991	0.854872	0.138096	0.80654	0.200866	0.445119	0.132221	0.671395
AT2G20650	AT2G20650	RING/U-box superfamily protein [Source:NCBI gene (formerly Entrezgene);Acc:816593]	#N/A	-0.0465851	0.965643	-0.151695	0.721173	0.226426	0.297015	-0.424706	0.0976013
AT2G20670	AT2G20670	sugar phosphate exchanger, putative (DUF506) [Source:NCBI gene (formerly Entrezgene);Acc:816595]	#N/A	1.83059	0.00449914	0.318549	0.442502	0.59072	0.0328114	1.55842	0.00147595
AT2G20680	MAN2	#N/A	#N/A	0.0228407	0.980838	-0.396351	0.127264	-0.228217	0.188611	-0.145293	0.455028
AT2G20690	AT2G20690	lumazine-binding family protein [Source:NCBI gene (formerly Entrezgene);Acc:816597]	#N/A	0.0321032	0.982144	-0.128901	0.816465	-0.991886	0.00401201	0.895088	0.0167153
AT2G20720	AT2G20720	Pentatricopeptide repeat (PPR) superfamily protein [Source:NCBI gene (formerly Entrezgene);Acc:816600]	#N/A	0.933383	0.256135	-0.133013	0.873017	0.598964	0.106835	0.201406	0.638092
AT2G20725	AT2G20725	CAAX amino terminal protease family protein [Source:NCBI gene (formerly Entrezgene);Acc:816602]	#N/A	-0.0335103	0.972042	0.101484	0.794678	-0.174311	0.338207	0.242284	0.244139
AT2G20740	AT2G20740	Tetraspanin family protein [Source:NCBI gene (formerly Entrezgene);Acc:816603]	#N/A	-0.0379878	0.96903	-0.0294469	0.955658	0.161874	0.397029	-0.229309	0.286131
AT2G20750	EXPB1	#N/A	#N/A	-0.43394	0.600321	-0.609612	0.167966	-0.597497	0.0575552	-0.446054	0.171315
AT2G20760	AT2G20760	Clathrin light chain protein [Source:NCBI gene (formerly Entrezgene);Acc:816605]	#N/A	-0.168968	0.727723	-0.0912741	0.75824	-0.159628	0.272241	-0.100614	0.548416
AT2G20770	GCL2	#N/A	#N/A	0.0618435	0.957392	-0.164739	0.739774	0.34396	0.175444	-0.446856	0.124232
AT2G20780	AT2G20780	Major facilitator superfamily protein [Source:NCBI gene (formerly Entrezgene);Acc:816607]	#N/A	-0.0229701	0.981658	-0.34454	0.205384	-0.101411	0.578988	-0.266099	0.189305
AT2G20790	AT2G20790	clathrin adaptor complexes medium subunit family protein [Source:NCBI gene (formerly Entrezgene);Acc:816608]	#N/A	-0.0443325	0.942087	-0.0538972	0.862909	-0.0601703	0.665217	-0.0380594	0.818976
AT2G20800	NDB4	#N/A	#N/A	3.95953	0.0104208	0.861122	0.272641	0.740127	0.140093	4.08053	0.00140647
AT2G20810	GAUT10	#N/A	#N/A	-0.0877535	0.861694	0.0489214	0.866019	-0.241025	0.0649816	0.202193	0.155807
AT2G20815	#N/A	#N/A	#N/A	-0.0251844	0.97184	-0.0333961	0.923597	-0.0970139	0.483337	0.0384333	0.821751
AT2G20820	AT2G20820	None	#N/A	0.0261624	0.975677	-0.119169	0.693803	-0.303068	0.0673452	0.210062	0.238734
AT2G20830	AT2G20830	folic acid binding / transferase [Source:NCBI gene (formerly Entrezgene);Acc:816615]	#N/A	-0.0525637	0.931577	0.0919178	0.732382	-0.00339791	0.983368	0.042752	0.795768
AT2G20835	AT2G20835	None	#N/A	-0.593982	0.682597	-0.63304	0.401431	0.332249	0.491093	-1.55927	0.0170258
AT2G20840	SCAMP3	#N/A	#N/A	-0.12582	0.875277	-0.312038	0.300693	-0.192751	0.316108	-0.245106	0.25769
AT2G20850	SRF1	#N/A	#N/A	-0.0403609	0.970873	0.16213	0.695793	0.0040052	0.987353	0.117764	0.637259
AT2G20860	LIP1	#N/A	#N/A	-0.0489271	0.933393	0.0147228	0.969887	-0.415661	0.0090754	0.381457	0.0291502
AT2G20890	PSB29	#N/A	#N/A	0.293985	0.625899	-0.364138	0.243981	-0.871908	0.0023969	0.801755	0.00997928
AT2G20900	DGK5	#N/A	#N/A	-0.0348674	0.960072	0.161909	0.519273	0.260216	0.0838939	-0.133174	0.414557
AT2G20920	AT2G20920	chaperone (DUF3353) [Source:NCBI gene (formerly Entrezgene);Acc:816626]	#N/A	-0.0866759	0.926588	0.152532	0.69694	0.121536	0.55145	-0.0556801	0.823653
AT2G20930	AT2G20930	SNARE-like superfamily protein [Source:NCBI gene (formerly Entrezgene);Acc:816627]	#N/A	-0.0918171	0.911378	-0.179095	0.591258	-0.323617	0.0939214	0.0527052	0.819199
AT2G20940	AT2G20940	transmembrane protein, putative (DUF1279) [Source:NCBI gene (formerly Entrezgene);Acc:816628]	#N/A	0.275792	0.867661	0.253378	0.751129	-0.475778	0.222217	1.00495	0.0510794
AT2G20950	#N/A	#N/A	#N/A	-0.15863	0.854218	0.00826725	0.990129	0.408626	0.0709145	-0.558988	0.042693
AT2G20960	pEARLI4	#N/A	#N/A	-0.460144	0.369989	0.32309	0.336023	0.737579	0.00625004	-0.874632	0.00678071
AT2G20980	MCM10	#N/A	#N/A	-0.00227509	0.998639	-0.223379	0.716225	-0.768522	0.0298889	0.542868	0.137835
AT2G20990	SYTA	#N/A	#N/A	0.00030177	0.999494	-0.069445	0.796911	-0.215861	0.100417	0.146718	0.309469
AT2G21045	AT2G21045	Rhodanese/Cell cycle control phosphatase superfamily protein [Source:NCBI gene (formerly Entrezgene);Acc:816639]	#N/A	0.158279	0.928124	-0.0330812	0.97781	0.326435	0.383827	-0.201237	0.646183
AT2G21050	LAX2	#N/A	#N/A	0.20614	0.888354	-0.506935	0.363526	-0.50363	0.157587	0.202835	0.620841
AT2G21060	GRP2B	#N/A	#N/A	-0.0720058	0.909818	0.148348	0.559858	0.0697836	0.635342	0.00655899	0.972609
AT2G21070	FIO1	#N/A	#N/A	0.314509	0.653688	-0.416415	0.237991	-0.453132	0.0648623	0.351226	0.184602
AT2G21080	AT2G21080	Ras guanine nucleotide exchange factor K [Source:NCBI gene (formerly Entrezgene);Acc:816643]	#N/A	0.0137872	0.98912	-0.437995	0.127554	-0.27576	0.154526	-0.148448	0.492026
AT2G21090	AT2G21090	Pentatricopeptide repeat (PPR-like) superfamily protein [Source:NCBI gene (formerly Entrezgene);Acc:816644]	#N/A	0.00971012	0.996401	-0.0412828	0.973022	-0.70418	0.0860984	0.672607	0.144504
AT2G21120	AT2G21120	magnesium transporter, putative (DUF803) [Source:NCBI gene (formerly Entrezgene);Acc:816647]	#N/A	-0.0828634	0.868371	-0.0618743	0.80918	-0.046727	0.710436	-0.0980107	0.471476
AT2G21130	AT2G21130	Cyclophilin-like peptidyl-prolyl cis-trans isomerase family protein [Source:NCBI gene (formerly Entrezgene);Acc:816648]	#N/A	0.0806138	0.952884	0.796472	0.0697948	0.118546	0.683218	0.75854	0.0429956
AT2G21140	PRP2	#N/A	#N/A	-0.0493051	0.963269	-0.723138	0.0319694	0.100197	0.652271	-0.87264	0.00751241
AT2G21150	XCT	#N/A	#N/A	-0.0479224	0.951236	0.301425	0.232688	0.154808	0.338416	0.0986951	0.60241
AT2G21160	AT2G21160	Translocon-associated protein (TRAP), alpha subunit [Source:NCBI gene (formerly Entrezgene);Acc:816651]	#N/A	-0.127161	0.836577	-0.119383	0.700105	-0.29681	0.0759718	0.0502659	0.797066
AT2G21170	TIM	#N/A	#N/A	0.0536866	0.951324	-0.0770106	0.853317	-0.351204	0.0689578	0.32788	0.127801
AT2G21180	AT2G21180	transmembrane protein [Source:NCBI gene (formerly Entrezgene);Acc:816653]	#N/A	-0.232299	0.702671	0.363861	0.213917	0.610509	0.00953977	-0.478947	0.0479697
AT2G21185	AT2G21185	transmembrane protein [Source:NCBI gene (formerly Entrezgene);Acc:816654]	#N/A	-0.422721	0.455341	0.286896	0.443768	0.562247	0.0275255	-0.698072	0.0225526
AT2G21190	AT2G21190	ER lumen protein retaining receptor family protein [Source:NCBI gene (formerly Entrezgene);Acc:816655]	#N/A	-0.00936415	0.990687	0.244371	0.29469	0.101461	0.49433	0.133545	0.427485
AT2G21195	#N/A	#N/A	#N/A	0.379775	0.428383	-0.304722	0.307134	-0.354911	0.0765667	0.429964	0.0699886
AT2G21210	#N/A	#N/A	#N/A	0.593884	0.297464	0.083866	0.883117	-0.22296	0.348035	0.90071	0.0124603
AT2G21230	AT2G21230	Basic-leucine zipper (bZIP) transcription factor family protein [Source:NCBI gene (formerly Entrezgene);Acc:816660]	#N/A	-0.160187	0.791245	-0.0724684	0.846624	-0.075852	0.661269	-0.156803	0.405225
AT2G21240	BPC4	#N/A	#N/A	0.0795909	0.904858	-0.051473	0.886398	-0.125108	0.412261	0.153226	0.376107
AT2G21250	AT2G21250	NAD(P)-linked oxidoreductase superfamily protein [Source:NCBI gene (formerly Entrezgene);Acc:816664]	#N/A	0.0560955	0.94975	0.262019	0.392751	-0.199283	0.283696	0.517397	0.0384174
AT2G21270	UFD1	#N/A	#N/A	-0.112413	0.829342	0.348542	0.0901072	0.168472	0.20888	0.0676567	0.669361
AT2G21280	#N/A	#N/A	#N/A	0.197057	0.855164	0.0450814	0.949742	-0.952257	0.00567408	1.1944	0.00605415
AT2G21290	AT2G21290	30S ribosomal protein S31 [Source:NCBI gene (formerly Entrezgene);Acc:816668]	#N/A	0.180713	0.795445	0.166404	0.639878	-0.343582	0.083137	0.690699	0.0137497
AT2G21300	AT2G21300	ATP binding microtubule motor family protein [Source:NCBI gene (formerly Entrezgene);Acc:816669]	#N/A	-0.0681483	0.912935	-0.0882702	0.754137	-0.110977	0.427792	-0.0454417	0.790418
AT2G21330	FBA1	#N/A	#N/A	0.366887	0.804764	-0.0165124	0.989299	-1.41741	0.00623869	1.76779	0.00723434
AT2G21340	AT2G21340	MATE efflux family protein [Source:NCBI gene (formerly Entrezgene);Acc:816673]	#N/A	0.0672046	0.928208	0.362685	0.138137	0.308556	0.0673147	0.121333	0.508617
AT2G21350	AT2G21350	RNA-binding CRS1 / YhbY (CRM) domain protein [Source:NCBI gene (formerly Entrezgene);Acc:816674]	#N/A	0.0138364	0.992754	0.212823	0.667297	0.175483	0.504172	0.0511765	0.877719
AT2G21370	XK-1	#N/A	#N/A	0.478522	0.535234	0.0350575	0.966526	-0.468809	0.104602	0.982389	0.0168136
AT2G21380	AT2G21380	Kinesin motor family protein [Source:NCBI gene (formerly Entrezgene);Acc:816676]	#N/A	-0.0989416	0.868981	-0.106993	0.702372	-0.179846	0.211718	-0.0260895	0.887309
AT2G21385	AT2G21385	None	#N/A	0.299824	0.600312	-0.169846	0.643979	-0.810108	0.002881	0.940085	0.00455853
AT2G21390	AT2G21390	Coatomer, alpha subunit [Source:NCBI gene (formerly Entrezgene);Acc:816678]	#N/A	-0.0148817	0.985661	-0.12564	0.657296	-0.123976	0.411954	-0.0165462	0.935006
AT2G21410	VHA-A2	#N/A	#N/A	-0.0961055	0.871429	-0.0352109	0.921838	0.0566557	0.702451	-0.187972	0.239412
AT2G21440	AT2G21440	RNA-binding (RRM/RBD/RNP motifs) family protein [Source:NCBI gene (formerly Entrezgene);Acc:816683]	#N/A	0.0391743	0.972184	-0.0743225	0.884296	-0.563448	0.0226128	0.5283	0.0549555
AT2G21470	SAE2	#N/A	#N/A	-0.0142664	0.983314	0.230968	0.252947	0.300924	0.036399	-0.0842226	0.573208
AT2G21500	AT2G21500	RING/U-box superfamily protein [Source:NCBI gene (formerly Entrezgene);Acc:816689]	#N/A	-0.013998	0.988694	0.269273	0.369428	0.488422	0.0227355	-0.233146	0.267055
AT2G21520	AT2G21520	Sec14p-like phosphatidylinositol transfer family protein [Source:NCBI gene (formerly Entrezgene);Acc:816691]	#N/A	-0.280973	0.429983	0.134985	0.598298	0.262458	0.076574	-0.408446	0.0302505
AT2G21530	AT2G21530	SMAD/FHA domain-containing protein [Source:NCBI gene (formerly Entrezgene);Acc:816692]	#N/A	0.27012	0.792168	-0.228596	0.666959	-1.09412	0.00381079	1.13564	0.00927483
AT2G21540	SFH3	#N/A	#N/A	0.158713	0.869432	-0.366742	0.311497	0.182826	0.431533	-0.390855	0.14271
AT2G21550	AT2G21550	Bifunctional dihydrofolate reductase/thymidylate synthase [Source:NCBI gene (formerly Entrezgene);Acc:816694]	#N/A	0.276363	0.806591	-0.622091	0.179381	0.128492	0.692357	-0.474221	0.175696
AT2G21560	AT2G21560	nucleolar-like protein [Source:NCBI gene (formerly Entrezgene);Acc:816695]	#N/A	0.322026	0.743899	-0.338252	0.4971	-0.0195647	0.954422	0.00333952	0.993369
AT2G21580	AT2G21580	Ribosomal protein S25 family protein [Source:NCBI gene (formerly Entrezgene);Acc:816696]	#N/A	0.00825444	0.996339	-0.155057	0.828052	-0.740288	0.0406915	0.593486	0.126621
AT2G21590	APL4	#N/A	#N/A	-0.108223	0.855714	0.0367348	0.92267	-0.00143498	0.994052	-0.0700533	0.690956
AT2G21600	RER1B	#N/A	#N/A	-0.127953	0.782601	0.0480692	0.875751	-0.0590129	0.661209	-0.0208709	0.901191
AT2G21620	RD2	#N/A	#N/A	-0.16221	0.696603	0.320831	0.104765	0.315941	0.0299046	-0.157321	0.27982
AT2G21630	AT2G21630	Sec23/Sec24 protein transport family protein [Source:NCBI gene (formerly Entrezgene);Acc:816701]	#N/A	-0.0277292	0.979145	-0.18725	0.58184	0.0172658	0.937695	-0.232245	0.2766
AT2G21640	AT2G21640	marker for oxidative stress response protein [Source:NCBI gene (formerly Entrezgene);Acc:816702]	#N/A	2.63613	0.0184321	2.12406	0.00719658	1.45069	0.00688564	3.3095	0.000860988
AT2G21660	GRP7	#N/A	#N/A	0.060421	0.952884	0.0118426	0.985105	0.00115645	0.996934	0.0711072	0.786395
AT2G21710	EMB2219	#N/A	#N/A	0.172221	0.913151	-0.0976638	0.911629	-0.888047	0.0268992	0.962605	0.041531
AT2G21790	RNR1	#N/A	#N/A	0.0332398	0.979713	0.380989	0.295481	-0.487056	0.0501443	0.901285	0.0102627
AT2G21830	AT2G21830	Cysteine/Histidine-rich C1 domain family protein [Source:NCBI gene (formerly Entrezgene);Acc:816719]	#N/A	-0.0744454	0.939218	-0.345353	0.302422	-0.188557	0.379482	-0.231242	0.336232
AT2G21840	AT2G21840	Cysteine/Histidine-rich C1 domain family protein [Source:NCBI gene (formerly Entrezgene);Acc:816720]	#N/A	0.239328	0.772566	-0.757969	0.039063	-0.0285771	0.916846	-0.490064	0.0844735
AT2G21850	AT2G21850	Cysteine/Histidine-rich C1 domain family protein [Source:NCBI gene (formerly Entrezgene);Acc:816721]	#N/A	-0.253514	0.710627	-0.292912	0.392451	0.254338	0.233436	-0.800764	0.0102395
AT2G21860	AT2G21860	violaxanthin de-epoxidase-like protein [Source:NCBI gene (formerly Entrezgene);Acc:816722]	#N/A	0.0781076	0.959315	-0.0298748	0.975616	-0.910579	0.0155832	0.958811	0.0287263
AT2G21870	MGP1	#N/A	#N/A	0.0512618	0.956546	-0.016031	0.979033	-0.369363	0.0746137	0.404593	0.0903516
AT2G21880	RAB7A	#N/A	#N/A	0.497994	0.510162	-1.03069	0.0236645	-0.361406	0.212675	-0.171287	0.604927
AT2G21910	CYP96A5	#N/A	#N/A	-0.0493451	0.985796	-1.23213	0.134866	-2.01706	0.00531802	0.735585	0.224298
AT2G21940	SK1	#N/A	#N/A	-0.0535608	0.94975	0.133055	0.703991	0.252635	0.164076	-0.173141	0.393587
AT2G21950	SKIP6	#N/A	#N/A	-0.106127	0.882459	0.108991	0.751006	-0.0833426	0.632693	0.0862061	0.666158
AT2G21960	AT2G21960	transmembrane protein [Source:NCBI gene (formerly Entrezgene);Acc:816732]	#N/A	0.433362	0.475221	-0.191082	0.66365	-0.572674	0.0294494	0.814954	0.0164139
AT2G21970	37500	#N/A	#N/A	0.168924	0.690879	-0.165368	0.458877	-0.234362	0.0898539	0.237918	0.127295
AT2G22000	PROPEP6	#N/A	#N/A	-0.00933317	0.996414	0.253243	0.754042	-0.10428	0.808924	0.348189	0.444141
AT2G22010	RKP	#N/A	#N/A	0.0112772	0.988493	0.327201	0.141383	0.427745	0.0139667	-0.0892661	0.596406
AT2G22080	AT2G22080	transmembrane protein [Source:NCBI gene (formerly Entrezgene);Acc:816743]	#N/A	0.16401	0.817204	-0.320895	0.268611	-0.0246571	0.906846	-0.132228	0.537003
AT2G22090	UBA1A	#N/A	#N/A	0.131825	0.805866	-0.077712	0.800487	0.0699369	0.639756	-0.0158237	0.935101
AT2G22100	AT2G22100	RNA-binding (RRM/RBD/RNP motifs) family protein [Source:NCBI gene (formerly Entrezgene);Acc:816745]	#N/A	-0.0779238	0.939865	-0.0475744	0.936197	-0.212319	0.348421	0.0868211	0.750095
AT2G22120	AT2G22120	RING/FYVE/PHD zinc finger superfamily protein [Source:NCBI gene (formerly Entrezgene);Acc:816746]	#N/A	0.0116512	0.985796	-0.114164	0.63963	0.0658532	0.627316	-0.168366	0.255888
AT2G22122	AT2G22122	None	#N/A	0.889198	0.455341	-1.42083	0.0477267	-0.258916	0.595248	-0.272719	0.617983
AT2G22125	CSI1	#N/A	#N/A	-0.0210144	0.981658	-0.446353	0.0706624	-0.0758084	0.653041	-0.391559	0.0557126
AT2G22170	PLAT2	#N/A	#N/A	0.0310423	0.974587	-0.529974	0.0572377	-0.394861	0.0472164	-0.104071	0.625403
AT2G22190	TPPE	#N/A	#N/A	-0.533606	0.646741	0.250651	0.747665	-0.377231	0.318633	0.0942754	0.841544
AT2G22230	AT2G22230	Thioesterase superfamily protein [Source:NCBI gene (formerly Entrezgene);Acc:816756]	#N/A	0.238687	0.783173	-0.130402	0.800487	-0.664563	0.0189411	0.772847	0.0234269
AT2G22240	MIPS2	#N/A	#N/A	-0.364875	0.678649	-0.0911051	0.892868	-0.0831175	0.785181	-0.372863	0.237773
AT2G22250	AAT	#N/A	#N/A	0.0266847	0.97453	-0.0181034	0.96982	0.437131	0.0180879	-0.428549	0.0375778
AT2G22270	AT2G22270	hematological/neurological-like protein [Source:NCBI gene (formerly Entrezgene);Acc:816760]	#N/A	0.0109807	0.991409	0.148064	0.676832	-0.0206371	0.922633	0.179681	0.397516
AT2G22300	SR1	#N/A	#N/A	0.0935843	0.893497	0.165243	0.582292	0.55204	0.00822326	-0.293212	0.129452
AT2G22310	UBP4	#N/A	#N/A	0.00376648	0.996946	-0.0372135	0.943345	0.347295	0.0999269	-0.380742	0.109756
AT2G22330	#N/A	#N/A	#N/A	-0.318057	0.583975	0.215238	0.55461	0.31898	0.126869	-0.421799	0.0842713
AT2G22360	AT2G22360	DNAJ heat shock family protein [Source:NCBI gene (formerly Entrezgene);Acc:816768]	#N/A	-0.0849438	0.947369	0.348444	0.450824	-0.586857	0.0472621	0.850358	0.0254637
AT2G22370	AT2G22370	mediator of RNA polymerase II transcription subunit [Source:NCBI gene (formerly Entrezgene);Acc:816769]	#N/A	0.148259	0.862194	0.0748682	0.880743	0.00636044	0.979747	0.216767	0.361147
AT2G22400	AT2G22400	S-adenosyl-L-methionine-dependent methyltransferases superfamily protein [Source:NCBI gene (formerly Entrezgene);Acc:816771]	#N/A	0.0446652	0.965343	-0.0264141	0.964973	-0.338227	0.109337	0.356478	0.137623
AT2G22420	AT2G22420	Peroxidase superfamily protein [Source:NCBI gene (formerly Entrezgene);Acc:816773]	#N/A	-0.317771	0.738232	0.10729	0.873017	0.468267	0.112429	-0.678748	0.0560665
AT2G22425	AT2G22425	Microsomal signal peptidase 12 kDa subunit (SPC12) [Source:NCBI gene (formerly Entrezgene);Acc:816774]	#N/A	-0.130486	0.778151	0.253955	0.206872	0.142908	0.270022	-0.019438	0.909007
AT2G22430	HB6	#N/A	#N/A	-0.357045	0.543562	0.590219	0.0757041	0.562369	0.0228331	-0.329195	0.177582
AT2G22450	RIBA2	#N/A	#N/A	-0.0250839	0.971286	0.0411715	0.898979	-0.20942	0.126221	0.225508	0.147357
AT2G22470	AGP2	#N/A	#N/A	0.217669	0.812634	-0.267511	0.528692	0.153735	0.534861	-0.203577	0.463615
AT2G22475	GEM	#N/A	#N/A	-0.0839128	0.906819	0.0807265	0.819158	0.0453493	0.796922	-0.0485356	0.807988
AT2G22480	PFK5	#N/A	#N/A	0.0479669	0.939933	0.203675	0.36649	0.734494	0.000902908	-0.482852	0.0152496
AT2G22490	CYCD2;1	#N/A	#N/A	0.0733375	0.915712	0.0615998	0.866008	-0.296784	0.0693691	0.431721	0.0369475
AT2G22500	UCP5	#N/A	#N/A	-0.325689	0.369989	0.308751	0.177093	0.981232	0.000308685	-0.99817	0.000683033
AT2G22530	AT2G22530	Alkaline-phosphatase-like family protein [Source:NCBI gene (formerly Entrezgene);Acc:816786]	#N/A	-0.0297581	0.972284	-0.124832	0.697179	-0.00160355	0.994052	-0.152986	0.414423
AT2G22540	SVP	#N/A	#N/A	-0.444819	0.455341	-0.0485029	0.936579	-0.558156	0.0329843	0.0648339	0.822551
AT2G22560	NET2D	#N/A	#N/A	0.204315	0.729999	-0.474184	0.0790912	-0.0912546	0.621645	-0.178615	0.37598
AT2G22570	NIC1	#N/A	#N/A	0.104135	0.888354	0.126036	0.714109	0.100421	0.57649	0.12975	0.522406
AT2G22610	#N/A	#N/A	#N/A	0.217131	0.852868	0.0757942	0.917491	0.270534	0.351363	0.0223918	0.954158
AT2G22620	AT2G22620	Rhamnogalacturonate lyase family protein [Source:NCBI gene (formerly Entrezgene);Acc:816793]	#N/A	-0.0549642	0.978335	-0.250835	0.728518	-0.187641	0.618933	-0.118159	0.790771
AT2G22640	BRK1	#N/A	#N/A	-0.0204349	0.985796	0.129673	0.77893	-0.2403	0.274818	0.349538	0.171315
AT2G22650	AT2G22650	FAD-dependent oxidoreductase family protein [Source:NCBI gene (formerly Entrezgene);Acc:816796]	#N/A	0.230766	0.796996	-0.138232	0.786484	-0.406717	0.106393	0.499251	0.09126
AT2G22660	AT2G22660	DNA-binding protein, putative (duplicated DUF1399) [Source:NCBI gene (formerly Entrezgene);Acc:816797]	#N/A	-0.0833358	0.930716	0.111065	0.804708	0.145409	0.488331	-0.11768	0.628977
AT2G22670	IAA8	#N/A	#N/A	0.0481916	0.935749	-0.114673	0.637217	-0.0956632	0.467444	0.0291816	0.860936
AT2G22680	WAVH1	#N/A	#N/A	0.220516	0.638144	-0.563303	0.0236645	-0.113961	0.467505	-0.228826	0.195017
AT2G22690	AT2G22690	zinc ion binding protein [Source:NCBI gene (formerly Entrezgene);Acc:816800]	#N/A	-0.194382	0.743782	0.246874	0.390304	0.0074581	0.971193	0.0450344	0.836863
AT2G22720	AT2G22720	SPT2 chromatin protein [Source:NCBI gene (formerly Entrezgene);Acc:816802]	#N/A	-0.251653	0.516688	-0.0750497	0.808891	-0.106645	0.462984	-0.220058	0.18092
AT2G22730	#N/A	#N/A	#N/A	0.0622523	0.965547	-0.0103317	0.990675	0.0242346	0.941877	0.0276859	0.942501
AT2G22740	SUVH6	#N/A	#N/A	0.0579554	0.935749	-0.189567	0.477889	-0.00664912	0.971492	-0.124963	0.48719
AT2G22770	NAI1	#N/A	#N/A	0.645964	0.36496	-0.737813	0.0910833	0.104444	0.736116	-0.196292	0.557988
AT2G22780	PMDH1	#N/A	#N/A	-0.0432961	0.940729	0.126423	0.580973	0.00731168	0.960941	0.0758153	0.608637
AT2G22795	AT2G22795	None	#N/A	-0.0741949	0.932377	-0.459799	0.112251	-0.0967996	0.62402	-0.437194	0.0646743
AT2G22830	SQE2	#N/A	#N/A	-0.127954	0.87351	-0.133732	0.726014	0.10647	0.593389	-0.368155	0.105385
AT2G22840	GRF1	#N/A	#N/A	0.194894	0.725871	-0.14354	0.646808	0.00838634	0.966573	0.0429673	0.837781
AT2G22860	PSK2	#N/A	#N/A	0.567444	0.513462	0.144166	0.839732	0.795473	0.0302681	-0.0838628	0.837278
AT2G22870	EMB2001	#N/A	#N/A	-0.809573	0.512536	0.54024	0.501846	0.174011	0.718506	-0.443343	0.389018
AT2G22880	AT2G22880	VQ motif-containing protein [Source:NCBI gene (formerly Entrezgene);Acc:816819]	#N/A	-1.20411	0.0249523	0.844387	0.0255994	2.02342	8.88e-05	-2.38314	6.7e-05
AT2G22890	AT2G22890	Kua-ubiquitin conjugating enzyme hybrid localization domain-containing protein [Source:NCBI gene (formerly Entrezgene);Acc:816820]	#N/A	-0.334007	0.710627	-0.0341418	0.967426	-0.191533	0.495113	-0.176616	0.578959
AT2G22900	AT2G22900	Galactosyl transferase GMA12/MNN10 family protein [Source:NCBI gene (formerly Entrezgene);Acc:816821]	#N/A	0.060226	0.945217	-0.397603	0.169443	-0.304626	0.120507	-0.032751	0.894105
AT2G22910	NAGS1	#N/A	#N/A	-0.0049816	0.996261	-0.168882	0.640649	-0.202274	0.297473	0.0284101	0.911072
AT2G22920	SCPL12	#N/A	#N/A	-0.0271991	0.99052	-1.8414	0.0118341	-0.8946	0.0610139	-0.973996	0.0638638
AT2G22930	AT2G22930	UDP-Glycosyltransferase superfamily protein [Source:NCBI gene (formerly Entrezgene);Acc:816824]	#N/A	0.374385	0.68787	-1.94936	0.00127672	-0.604182	0.0673749	-0.970795	0.0188642
AT2G22970	SCPL11	#N/A	#N/A	-0.189971	0.855164	-0.687815	0.0776994	-0.185878	0.476367	-0.691908	0.0390038
AT2G22980	SCPL13	#N/A	#N/A	1.02774	0.259634	-0.559369	0.371615	0.0230025	0.960749	0.445367	0.330491
AT2G22990	SNG1	#N/A	#N/A	1.01719	0.0530167	-0.589429	0.0876541	-0.422786	0.0790074	0.850546	0.013069
AT2G23030	SNRK2.9	#N/A	#N/A	1.05422	0.0675457	-0.148729	0.77257	0.654144	0.0242956	0.251345	0.389476
AT2G23050	NPY4	#N/A	#N/A	0.480414	0.68787	-0.947593	0.0954701	-0.177876	0.654708	-0.289303	0.503248
AT2G23070	AT2G23070	Protein kinase superfamily protein [Source:NCBI gene (formerly Entrezgene);Acc:816837]	#N/A	0.0533676	0.932444	0.0133357	0.97541	-0.259131	0.0742685	0.325834	0.0615454
AT2G23080	CKA3	#N/A	#N/A	0.0343212	0.965645	0.160893	0.573527	0.0469899	0.783415	0.148224	0.413948
AT2G23090	AT2G23090	Uncharacterized protein family SERF [Source:NCBI gene (formerly Entrezgene);Acc:816839]	#N/A	-0.0399449	0.956804	0.252105	0.311595	-0.0403817	0.813801	0.252542	0.164609
AT2G23093	AT2G23093	Major facilitator superfamily protein [Source:NCBI gene (formerly Entrezgene);Acc:816840]	#N/A	-0.197542	0.779997	0.12498	0.75824	-0.24456	0.218303	0.171998	0.4459
AT2G23100	AT2G23100	Cysteine/Histidine-rich C1 domain family protein [Source:NCBI gene (formerly Entrezgene);Acc:816842]	#N/A	-0.116071	0.945018	-0.484559	0.423112	-0.182073	0.635302	-0.418557	0.309817
AT2G23120	AT2G23120	Late embryosis abundant protein, group 6 [Source:NCBI gene (formerly Entrezgene);Acc:816844]	#N/A	0.57298	0.178869	0.163197	0.63963	0.71943	0.00401438	0.0167471	0.946446
AT2G23130	AGP17	#N/A	#N/A	0.302347	0.756404	0.090855	0.89279	0.886628	0.0110681	-0.493426	0.133586
AT2G23140	PUB4	#N/A	#N/A	0.0280968	0.972184	-0.124477	0.66942	0.15439	0.314693	-0.25077	0.15653
AT2G23150	NRAMP3	#N/A	#N/A	0.183198	0.836577	1.01736	0.0106557	0.533917	0.0337559	0.666639	0.0321701
AT2G23170	GH3.3	#N/A	#N/A	0.292404	0.610454	0.515159	0.0891441	0.817574	0.00273405	-0.0100111	0.969588
AT2G23180	CYP96A1	#N/A	#N/A	-0.0906183	0.928401	-0.111134	0.81082	-0.0598632	0.800066	-0.141889	0.57025
AT2G23200	AT2G23200	Protein kinase superfamily protein [Source:NCBI gene (formerly Entrezgene);Acc:816852]	#N/A	-0.178967	0.875296	0.257703	0.604972	0.826531	0.0132853	-0.747796	0.037533
AT2G23210	AT2G23210	UDP-Glycosyltransferase superfamily protein [Source:NCBI gene (formerly Entrezgene);Acc:816853]	#N/A	-0.0162418	0.989228	0.0684625	0.900816	0.395848	0.096403	-0.343627	0.186649
AT2G23290	MYB70	#N/A	#N/A	0.173853	0.757744	-0.279431	0.269176	0.429819	0.0231422	-0.535397	0.0189088
AT2G23300	AT2G23300	Leucine-rich repeat protein kinase family protein [Source:NCBI gene (formerly Entrezgene);Acc:816862]	#N/A	-0.215085	0.829385	-0.533714	0.177714	-0.119204	0.663393	-0.629594	0.0536508
AT2G23310	ATRER1C1	#N/A	#N/A	-0.176899	0.782601	-0.212319	0.488081	-0.337436	0.0743962	-0.0517822	0.815539
AT2G23320	WRKY15	#N/A	#N/A	-0.461884	0.420879	0.670566	0.0609247	1.46114	0.000386778	-1.25246	0.00217778
AT2G23340	DEAR3	#N/A	#N/A	-0.188912	0.81408	-0.240968	0.517255	-0.00278069	0.992003	-0.4271	0.0933554
AT2G23350	PAB4	#N/A	#N/A	0.0677693	0.962522	-0.111726	0.869192	-0.861769	0.0136048	0.817813	0.0369475
AT2G23360	AT2G23360	filament-like protein (DUF869) [Source:NCBI gene (formerly Entrezgene);Acc:816868]	#N/A	0.168422	0.786542	-0.214775	0.459202	-0.0923326	0.602802	0.0459793	0.831284
AT2G23370	AT2G23370	cyclin delta-3 [Source:NCBI gene (formerly Entrezgene);Acc:816869]	#N/A	0.195865	0.70585	-0.028765	0.945377	0.0108168	0.953838	0.156283	0.393842
AT2G23380	CLF	#N/A	#N/A	0.123701	0.859118	-0.286993	0.286699	-0.358301	0.0540575	0.195009	0.319248
AT2G23390	AT2G23390	acyl-CoA [Source:NCBI gene (formerly Entrezgene);Acc:816871]	#N/A	0.119589	0.799898	-0.0231293	0.945258	-0.21533	0.104315	0.31179	0.0562276
AT2G23410	CPT	#N/A	#N/A	0.206271	0.941639	-1.71785	0.0751811	-1.39957	0.0495917	-0.112015	0.888548
AT2G23420	NAPRT2	#N/A	#N/A	0.201766	0.702671	0.377672	0.13345	0.670331	0.00296014	-0.0908929	0.636694
AT2G23430	ICK1	#N/A	#N/A	-0.136195	0.893216	-0.246949	0.565363	-0.0794776	0.759748	-0.303666	0.263632
AT2G23450	AT2G23450	Protein kinase superfamily protein [Source:NCBI gene (formerly Entrezgene);Acc:816877]	#N/A	-0.0447894	0.951172	0.252677	0.290746	0.493587	0.009006	-0.285698	0.109292
AT2G23460	XLG1	#N/A	#N/A	0.0209546	0.973046	0.100321	0.65255	0.19451	0.111016	-0.073235	0.59427
AT2G23470	RUS4	#N/A	#N/A	0.0991728	0.95229	0.106611	0.898465	0.0998651	0.788351	0.105919	0.80305
AT2G23520	AT2G23520	Pyridoxal phosphate (PLP)-dependent transferases superfamily protein [Source:NCBI gene (formerly Entrezgene);Acc:816884]	#N/A	-0.0273885	0.970245	0.0616954	0.847096	0.0609835	0.679389	-0.0266766	0.883429
AT2G23540	AT2G23540	GDSL-like Lipase/Acylhydrolase superfamily protein [Source:NCBI gene (formerly Entrezgene);Acc:816886]	#N/A	0.246063	0.897863	0.230571	0.81074	0.136011	0.776542	0.340623	0.512631
AT2G23560	MES7	#N/A	#N/A	0.450336	0.598318	-0.753281	0.0929004	-0.852378	0.0162132	0.549433	0.117753
AT2G23600	#N/A	#N/A	#N/A	-0.0856001	0.908818	0.00920034	0.985228	-0.36449	0.0468418	0.288091	0.142122
AT2G23610	MES3	#N/A	#N/A	0.194447	0.805883	-0.324701	0.336188	-0.472408	0.0435815	0.342154	0.165693
AT2G23620	MES1	#N/A	#N/A	0.799205	0.735567	-1.60061	0.135623	-0.131943	0.872026	-0.669463	0.408492
AT2G23630	#N/A	#N/A	#N/A	-0.00191997	0.999485	-1.03326	0.329238	-1.14784	0.10428	0.112663	0.895666
AT2G23670	YCF37	#N/A	#N/A	0.248642	0.794519	-0.285629	0.530808	-1.42644	0.00076701	1.38945	0.00303514
AT2G23680	AT2G23680	Cold acclimation protein WCOR413 family [Source:NCBI gene (formerly Entrezgene);Acc:816899]	#N/A	-0.290282	0.855164	0.679679	0.28008	1.8301	0.00209709	-1.4407	0.0134893
AT2G23690	AT2G23690	HTH-type transcriptional regulator [Source:NCBI gene (formerly Entrezgene);Acc:816900]	#N/A	0.18037	0.852035	-0.372947	0.324787	0.287505	0.238959	-0.480082	0.0949917
AT2G23700	AT2G23700	Itga6 (Protein of unknown function, DUF547) [Source:NCBI gene (formerly Entrezgene);Acc:816901]	#N/A	-0.0173192	0.983172	-0.44847	0.0510756	0.000643124	0.997729	-0.466432	0.0228807
AT2G23740	SUVR5	#N/A	#N/A	-0.0471555	0.93393	-0.133063	0.545357	-0.225348	0.0839266	0.0451289	0.765625
AT2G23755	AT2G23755	transmembrane family 220 helix protein [Source:NCBI gene (formerly Entrezgene);Acc:816907]	#N/A	0.0664267	0.939865	-0.374092	0.206666	-0.209396	0.281056	-0.0982697	0.666158
AT2G23760	#N/A	#N/A	#N/A	-0.367338	0.379429	0.349857	0.184801	0.00900521	0.964363	-0.0264861	0.904573
AT2G23770	LYK4	#N/A	#N/A	-0.340914	0.759263	0.427406	0.425827	1.1149	0.0072823	-1.02841	0.0211103
AT2G23780	AT2G23780	RING/U-box superfamily protein [Source:NCBI gene (formerly Entrezgene);Acc:816910]	#N/A	0.159772	0.729695	0.0252441	0.944629	0.0346336	0.81961	0.150382	0.340255
AT2G23790	AT2G23790	calcium uniporter (DUF607) [Source:NCBI gene (formerly Entrezgene);Acc:816911]	#N/A	0.557373	0.414722	0.0795369	0.903255	0.845172	0.0113058	-0.208263	0.502287
AT2G23810	TET8	#N/A	#N/A	-0.0484213	0.965343	0.518549	0.131652	0.842167	0.00442687	-0.372039	0.146425
AT2G23820	AT2G23820	Metal-dependent phosphohydrolase [Source:NCBI gene (formerly Entrezgene);Acc:816914]	#N/A	-0.00140632	0.998509	0.0761365	0.842054	-0.430294	0.0261135	0.505024	0.0296348
AT2G23890	#N/A	#N/A	#N/A	-0.169757	0.752853	0.317915	0.186651	0.229588	0.148354	-0.0814301	0.657264
AT2G23910	AT2G23910	NAD(P)-binding Rossmann-fold superfamily protein [Source:NCBI gene (formerly Entrezgene);Acc:816923]	#N/A	0.500015	0.553172	0.224658	0.704493	0.763687	0.0280264	-0.0390131	0.923889
AT2G23930	SNRNP-G	#N/A	#N/A	0.126475	0.928706	0.0667294	0.933062	-0.711202	0.0363607	0.904406	0.0314523
AT2G23940	AT2G23940	transmembrane protein (DUF788) [Source:NCBI gene (formerly Entrezgene);Acc:816926]	#N/A	0.148275	0.819015	-0.0359014	0.935723	-0.151848	0.370582	0.264222	0.177582
AT2G23950	AT2G23950	Leucine-rich repeat protein kinase family protein [Source:NCBI gene (formerly Entrezgene);Acc:816928]	#N/A	-0.134219	0.880989	0.174111	0.666563	-0.0561356	0.808045	0.096027	0.704103
AT2G23960	AT2G23960	Class I glutamine amidotransferase-like superfamily protein [Source:NCBI gene (formerly Entrezgene);Acc:816929]	#N/A	0.097197	0.948094	-0.756828	0.116737	-0.203365	0.537058	-0.456266	0.20591
AT2G23980	#N/A	#N/A	#N/A	-0.0561994	0.952884	0.101505	0.81061	0.568697	0.0153977	-0.523391	0.040859
AT2G23985	#N/A	#N/A	#N/A	0.169282	0.812125	0.102106	0.800809	0.144626	0.447955	0.126762	0.564636
AT2G23987	#N/A	#N/A	#N/A	0.175443	0.802199	0.102107	0.800312	0.148623	0.433098	0.128928	0.556187
AT2G24020	AT2G24020	Putative BCR, YbaB family COG0718 [Source:NCBI gene (formerly Entrezgene);Acc:816936]	#N/A	0.271187	0.715058	-0.115677	0.81082	-0.925002	0.00298476	1.08051	0.00464867
AT2G24040	AT2G24040	Low temperature and salt responsive protein family [Source:NCBI gene (formerly Entrezgene);Acc:816938]	#N/A	-0.355547	0.525292	0.0374897	0.945258	0.00883191	0.971205	-0.326889	0.165682
AT2G24050	eIFiso4G2	#N/A	#N/A	-0.193343	0.870577	0.156616	0.795788	-0.647408	0.0387948	0.61068	0.0797133
AT2G24060	AT2G24060	Translation initiation factor 3 protein [Source:NCBI gene (formerly Entrezgene);Acc:816940]	#N/A	0.216967	0.772566	-0.497405	0.121883	-1.34571	0.000386778	1.06528	0.00370686
AT2G24070	QWRF4	#N/A	#N/A	-0.0744676	0.93839	-0.404144	0.213446	-1.09787	0.000970625	0.619254	0.0302093
AT2G24090	PRPL35	#N/A	#N/A	0.430602	0.534608	-0.270661	0.542286	-1.24899	0.00124393	1.40893	0.0026018
AT2G24100	ASG1	#N/A	#N/A	0.160385	0.777594	0.548373	0.0321963	0.53221	0.00777784	0.176547	0.33107
AT2G24120	SCA3	#N/A	#N/A	0.191325	0.924997	-0.460525	0.552728	-1.2717	0.0157653	1.0025	0.0704047
AT2G24150	HHP3	#N/A	#N/A	0.135808	0.805866	-0.0490805	0.889285	0.0744406	0.626923	0.0122867	0.950962
AT2G24170	AT2G24170	Endomembrane protein 70 protein family [Source:NCBI gene (formerly Entrezgene);Acc:816951]	#N/A	-0.289632	0.609948	-0.405937	0.171518	-0.36598	0.0753383	-0.329589	0.141325
AT2G24180	CYP71B6	#N/A	#N/A	-0.608598	0.679355	1.41277	0.0597137	1.51541	0.00977363	-0.711241	0.178755
AT2G24190	SDR2	#N/A	#N/A	-0.613381	0.653688	1.4731	0.0416303	1.39971	0.0107498	-0.539991	0.280497
AT2G24195	#N/A	#N/A	#N/A	-0.15005	0.921213	0.394642	0.495487	0.516988	0.132406	-0.272396	0.475836
AT2G24200	LAP1	#N/A	#N/A	-0.152259	0.855164	0.211479	0.567186	0.271085	0.191356	-0.211866	0.36271
AT2G24220	PUP5	#N/A	#N/A	-0.0431125	0.975696	-0.24675	0.602505	-0.409335	0.12781	0.119472	0.700459
AT2G24230	AT2G24230	Leucine-rich repeat protein kinase family protein [Source:NCBI gene (formerly Entrezgene);Acc:816957]	#N/A	-0.104398	0.872185	-0.378777	0.109961	-0.528943	0.00763055	0.0457676	0.811524
AT2G24240	AT2G24240	BTB/POZ domain with WD40/YVTN repeat-like protein [Source:NCBI gene (formerly Entrezgene);Acc:816958]	#N/A	0.451261	0.477844	-0.126875	0.808242	0.388417	0.12455	-0.0640309	0.83546
AT2G24260	LRL1	#N/A	#N/A	0.032127	0.972485	0.224109	0.460282	0.507847	0.0166506	-0.251611	0.215281
AT2G24270	ALDH11A3	#N/A	#N/A	0.339522	0.722408	-0.123513	0.850014	-0.107365	0.724521	0.323374	0.327334
AT2G24280	AT2G24280	alpha/beta-Hydrolases superfamily protein [Source:NCBI gene (formerly Entrezgene);Acc:816963]	#N/A	0.111351	0.922051	-0.203698	0.666074	-0.0669818	0.805918	-0.0253653	0.939404
AT2G24290	AT2G24290	ubiquitin-associated protein (DUF1068) [Source:NCBI gene (formerly Entrezgene);Acc:816965]	#N/A	0.0658277	0.931577	-0.181479	0.540949	-0.339349	0.0604254	0.223698	0.244173
AT2G24300	#N/A	#N/A	#N/A	-0.00207131	0.997657	-0.57792	0.0201236	-0.238393	0.129351	-0.341598	0.0688299
AT2G24330	AT2G24330	integral membrane metal-binding family protein (DUF2296) [Source:NCBI gene (formerly Entrezgene);Acc:816969]	#N/A	-0.0902911	0.880087	-0.04614	0.891461	-0.0838288	0.561633	-0.0526023	0.758088
AT2G24360	AT2G24360	Protein kinase superfamily protein [Source:NCBI gene (formerly Entrezgene);Acc:816972]	#N/A	-0.190147	0.722065	0.271001	0.289299	0.22309	0.172113	-0.142236	0.438528
AT2G24390	AT2G24390	AIG2-like (avirulence induced family protein [Source:NCBI gene (formerly Entrezgene);Acc:816974]	#N/A	0.0765238	0.952049	0.119574	0.838921	0.47671	0.0866569	-0.280612	0.350891
AT2G24395	AT2G24395	chaperone protein dnaJ-like protein [Source:NCBI gene (formerly Entrezgene);Acc:816975]	#N/A	0.272019	0.760755	-0.10781	0.853792	-0.778792	0.0119424	0.943002	0.0130075
AT2G24420	AT2G24420	DNA repair ATPase-like protein [Source:NCBI gene (formerly Entrezgene);Acc:816978]	#N/A	-0.113926	0.836577	0.0124417	0.97781	-0.0393306	0.799305	-0.0621534	0.714723
AT2G24490	RPA2	#N/A	#N/A	-0.00571288	0.996401	0.0340016	0.95934	-0.446804	0.0742726	0.475092	0.0968196
AT2G24500	FZF	#N/A	#N/A	0.210774	0.824693	0.626543	0.0978778	0.120445	0.631318	0.716873	0.0322425
AT2G24520	#N/A	#N/A	#N/A	-0.00726913	0.994182	-0.17624	0.620292	0.131216	0.506045	-0.314725	0.158978
AT2G24530	AT2G24530	transcriptional regulator of RNA polII, SAGA, subunit [Source:NCBI gene (formerly Entrezgene);Acc:816989]	#N/A	0.278339	0.618435	-0.00447836	0.992937	0.30831	0.116265	-0.0344492	0.888548
AT2G24550	AT2G24550	major centromere autoantigen B-like protein [Source:NCBI gene (formerly Entrezgene);Acc:816991]	#N/A	0.506302	0.276384	0.0617515	0.898465	0.263853	0.189462	0.304201	0.188174
AT2G24570	WRKY17	#N/A	#N/A	-0.796237	0.0160128	-0.248421	0.246978	0.58584	0.00265222	-1.6305	2.57e-05
AT2G24580	AT2G24580	FAD-dependent oxidoreductase family protein [Source:NCBI gene (formerly Entrezgene);Acc:816994]	#N/A	0.0175171	0.985796	-0.424286	0.125392	-0.377117	0.0559071	-0.0296513	0.900255
AT2G24590	RSZ22a	#N/A	#N/A	0.244686	0.532551	0.117401	0.666381	-0.249381	0.0931107	0.611468	0.00702672
AT2G24600	AT2G24600	Ankyrin repeat family protein [Source:NCBI gene (formerly Entrezgene);Acc:816996]	#N/A	0.33061	0.53473	0.450211	0.131085	3.55847	2.56e-06	-2.77765	2.11e-05
AT2G24610	#N/A	#N/A	#N/A	0.387191	0.551563	-1.71099	0.00073557	-0.734265	0.013833	-0.589533	0.0517438
AT2G24630	ATCSLC08	#N/A	#N/A	0.0754118	0.940482	-0.066949	0.899766	-0.270218	0.221564	0.278681	0.266837
AT2G24640	UBP19	#N/A	#N/A	-0.0316278	0.970528	0.294267	0.252938	0.298057	0.0831564	-0.0354181	0.865023
AT2G24650	AT2G24650	B3 domain-containing protein REM13 [Source:NCBI gene (formerly Entrezgene);Acc:817001]	#N/A	0.0966058	0.909428	-0.0776596	0.861716	-0.0353904	0.86794	0.0543366	0.819609
AT2G24690	#N/A	#N/A	#N/A	0.110912	0.889004	-0.158896	0.655347	0.248468	0.196478	-0.296452	0.173464
AT2G24762	GDU4	#N/A	#N/A	0.375264	0.702222	-0.724243	0.115554	-0.992173	0.00927068	0.643194	0.0836799
AT2G24765	ARF3	#N/A	#N/A	0.120064	0.821993	-0.187702	0.408061	-0.212546	0.133998	0.144908	0.358836
AT2G24790	COL3	#N/A	#N/A	0.0341459	0.975727	-0.0716429	0.884645	-0.283974	0.17727	0.246477	0.300555
AT2G24820	TIC55-II	#N/A	#N/A	-0.107544	0.949231	0.203238	0.785729	-0.505475	0.159527	0.601169	0.148956
AT2G24830	AT2G24830	zinc finger (CCCH-type) family protein / D111/G-patch domain-containing protein [Source:NCBI gene (formerly Entrezgene);Acc:817020]	#N/A	0.237982	0.534812	0.119665	0.648368	0.0952778	0.49948	0.262369	0.114328
AT2G24850	TAT3	#N/A	#N/A	0.382574	0.851742	1.88389	0.0234855	2.37537	0.0015894	-0.108906	0.867075
AT2G24860	AT2G24860	DnaJ/Hsp40 cysteine-rich domain superfamily protein [Source:NCBI gene (formerly Entrezgene);Acc:817023]	#N/A	-0.217601	0.649662	0.325887	0.177971	0.336374	0.0488769	-0.228088	0.200221
AT2G24940	MAPR2	#N/A	#N/A	0.199623	0.768947	-0.115015	0.771882	-0.00183133	0.994052	0.0864391	0.707556
AT2G24945	AT2G24945	transmembrane protein [Source:NCBI gene (formerly Entrezgene);Acc:817033]	#N/A	0.133895	0.919539	-0.576712	0.203635	-0.142649	0.64702	-0.300167	0.370713
AT2G24960	AT2G24960	Myb/SANT-like DNA-binding domain protein [Source:NCBI gene (formerly Entrezgene);Acc:817035]	#N/A	0.290523	0.651971	0.118963	0.786287	0.330888	0.124895	0.0785984	0.758949
AT2G24970	AT2G24970	spindle/kinetochore-associated protein [Source:NCBI gene (formerly Entrezgene);Acc:817036]	#N/A	0.0571616	0.96902	0.0926024	0.89275	-0.231086	0.417662	0.38085	0.242369
AT2G24980	#N/A	#N/A	#N/A	0.745156	0.535234	-3.34221	0.000639856	-1.12021	0.0302435	-1.47684	0.0172026
AT2G24990	AT2G24990	Serine/threonine-protein kinase Rio1 [Source:NCBI gene (formerly Entrezgene);Acc:817038]	#N/A	-0.155724	0.913151	0.178177	0.795347	0.0869491	0.803858	-0.0644959	0.874389
AT2G25000	WRKY60	#N/A	#N/A	-0.878655	0.143914	0.58933	0.14949	2.03152	0.000179747	-2.32084	0.00016886
AT2G25010	AT2G25010	Aminotransferase-like, plant mobile domain family protein [Source:NCBI gene (formerly Entrezgene);Acc:817040]	#N/A	0.211916	0.581648	0.250481	0.230651	0.157115	0.242092	0.305282	0.0693087
AT2G25050	AT2G25050	actin-binding FH2 (formin 2) family protein [Source:NCBI gene (formerly Entrezgene);Acc:817043]	#N/A	0.211892	0.535234	-0.369512	0.0547428	-0.272652	0.0467533	0.115033	0.42014
AT2G25060	ENODL14	#N/A	#N/A	0.542806	0.58476	0.0854099	0.922526	0.0859598	0.820448	0.542256	0.180122
AT2G25070	AT2G25070	Protein phosphatase 2C family protein [Source:NCBI gene (formerly Entrezgene);Acc:817045]	#N/A	0.0252587	0.974142	0.0785969	0.80181	0.0165187	0.921071	0.087337	0.608995
AT2G25080	GPX1	#N/A	#N/A	0.239263	0.642269	0.152411	0.625077	-0.219898	0.19437	0.611571	0.0138114
AT2G25100	AT2G25100	Polynucleotidyl transferase, ribonuclease H-like superfamily protein [Source:NCBI gene (formerly Entrezgene);Acc:817048]	#N/A	-0.0630812	0.961489	-0.113143	0.852431	-0.321806	0.228074	0.145581	0.640549
AT2G25110	SDF2	#N/A	#N/A	-0.222209	0.610012	-0.00874472	0.984682	0.0330554	0.841087	-0.264009	0.128522
AT2G25140	CLPB4	#N/A	#N/A	0.0820751	0.93084	0.950017	0.00896385	0.974102	0.00151116	0.0579906	0.821622
AT2G25160	CYP82F1	#N/A	#N/A	0.0952401	0.945018	-2.87265	0.000270624	-1.40672	0.00231707	-1.37069	0.00483075
AT2G25170	#N/A	#N/A	#N/A	-0.0171919	0.981454	-0.0222748	0.948818	-0.022537	0.876853	-0.0169297	0.921559
AT2G25180	RR12	#N/A	#N/A	-0.0107007	0.985796	-0.202581	0.284522	0.0194114	0.886252	-0.232693	0.103647
AT2G25190	AT2G25190	PPPDE putative thiol peptidase family protein [Source:NCBI gene (formerly Entrezgene);Acc:817057]	#N/A	-0.121415	0.880303	0.198502	0.560281	0.221619	0.246161	-0.144532	0.508982
AT2G25210	AT2G25210	Ribosomal protein L39 family protein [Source:NCBI gene (formerly Entrezgene);Acc:817059]	#N/A	0.128049	0.937462	-0.134022	0.874745	-0.826736	0.0384955	0.820762	0.0699442
AT2G25220	AT2G25220	Protein kinase superfamily protein [Source:NCBI gene (formerly Entrezgene);Acc:817060]	#N/A	-0.101717	0.928097	-0.515452	0.160477	-0.114812	0.650324	-0.502357	0.0827658
AT2G25240	CCP3	#N/A	#N/A	0.776837	0.670533	-1.16284	0.191964	-0.400953	0.508491	0.0149456	0.984578
AT2G25250	AT2G25250	serine/arginine repetitive matrix-like protein [Source:NCBI gene (formerly Entrezgene);Acc:817063]	#N/A	-0.143249	0.876074	-0.361407	0.292928	-0.181659	0.41167	-0.322997	0.195096
AT2G25260	AT2G25260	Hyp O-arabinosyltransferase-like protein [Source:NCBI gene (formerly Entrezgene);Acc:817064]	#N/A	-0.0144249	0.993801	-0.591722	0.202869	-0.064946	0.848752	-0.541201	0.125587
AT2G25270	AT2G25270	transmembrane protein [Source:NCBI gene (formerly Entrezgene);Acc:817065]	#N/A	0.0751031	0.94086	0.0166588	0.980455	-0.146524	0.511251	0.238285	0.342877
AT2G25280	AT2G25280	AmmeMemoRadiSam system protein B [Source:NCBI gene (formerly Entrezgene);Acc:817066]	#N/A	0.130398	0.782624	0.083606	0.754989	0.152678	0.247059	0.0613268	0.697199
AT2G25290	Phox1	#N/A	#N/A	0.118372	0.897863	0.0241504	0.970713	0.426331	0.0655589	-0.283808	0.247022
AT2G25300	AT2G25300	Galactosyltransferase family protein [Source:NCBI gene (formerly Entrezgene);Acc:817068]	#N/A	0.240555	0.615507	-0.118975	0.709551	-0.123464	0.452788	0.245043	0.192311
AT2G25310	AT2G25310	ER membrane protein complex subunit-like protein (DUF2012) [Source:NCBI gene (formerly Entrezgene);Acc:817069]	#N/A	0.0253607	0.97125	-0.0371186	0.911629	-0.128623	0.33901	0.116865	0.448126
AT2G25320	#N/A	#N/A	#N/A	-0.082132	0.876637	0.129394	0.565537	0.112002	0.373462	-0.0647401	0.663039
AT2G25350	#N/A	#N/A	#N/A	0.0633929	0.960072	-0.0102872	0.989911	0.374618	0.161583	-0.321513	0.27833
AT2G25355	AT2G25355	PNAS-3-like protein [Source:NCBI gene (formerly Entrezgene);Acc:817074]	#N/A	0.155112	0.930356	0.331259	0.643729	-0.136792	0.732446	0.623163	0.162396
AT2G25420	#N/A	#N/A	#N/A	0.00795038	0.994182	0.145876	0.741097	0.150893	0.49611	0.00293277	0.992205
AT2G25430	AT2G25430	epsin N-terminal homology (ENTH) domain-containing protein / clathrin assembly protein-like protein [Source:NCBI gene (formerly Entrezgene);Acc:817081]	#N/A	-0.0556753	0.927475	-0.218291	0.283441	-0.0734917	0.580941	-0.200475	0.177365
AT2G25450	AT2G25450	2-oxoglutarate (2OG) and Fe(II)-dependent oxygenase superfamily protein [Source:NCBI gene (formerly Entrezgene);Acc:817083]	#N/A	1.19476	0.195529	0.106732	0.916548	0.942158	0.0371024	0.359335	0.440983
AT2G25460	#N/A	#N/A	#N/A	0.100213	0.96891	1.03741	0.180932	2.38081	0.00191115	-1.24319	0.0562025
AT2G25470	#N/A	#N/A	#N/A	-1.0954	0.108557	0.566669	0.230332	5.36343	9.76e-06	-5.89216	1.05e-05
AT2G25480	#N/A	#N/A	#N/A	0.0359965	0.972229	-0.270321	0.407868	-0.699436	0.00630194	0.465111	0.0634217
AT2G25490	EBF1	#N/A	#N/A	-0.123512	0.831028	-0.155122	0.558437	-0.0333024	0.839781	-0.245331	0.153677
AT2G25510	AT2G25510	transmembrane protein [Source:NCBI gene (formerly Entrezgene);Acc:817089]	#N/A	-0.597524	0.718929	1.2539	0.114602	5.25421	0.000110806	-4.59783	0.000393914
AT2G25520	AT2G25520	Drug/metabolite transporter superfamily protein [Source:NCBI gene (formerly Entrezgene);Acc:817090]	#N/A	-0.0796385	0.888345	-0.162523	0.473207	0.134482	0.313108	-0.376643	0.0339043
AT2G25530	AT2G25530	AFG1-like ATPase family protein [Source:NCBI gene (formerly Entrezgene);Acc:817091]	#N/A	0.114707	0.937462	0.101566	0.896193	-0.0426872	0.906348	0.25896	0.484769
AT2G25560	AT2G25560	DNAJ heat shock N-terminal domain-containing protein [Source:NCBI gene (formerly Entrezgene);Acc:817094]	#N/A	-0.0571001	0.934048	0.211786	0.394209	0.183549	0.227767	-0.0288627	0.882294
AT2G25570	AT2G25570	binding protein [Source:NCBI gene (formerly Entrezgene);Acc:817096]	#N/A	0.112263	0.868371	-0.112431	0.725637	-0.296722	0.0804943	0.296553	0.12032
AT2G25580	MEF8	#N/A	#N/A	0.182593	0.826139	0.125162	0.778056	-0.197412	0.352653	0.505167	0.0619442
AT2G25590	AT2G25590	Plant Tudor-like protein [Source:NCBI gene (formerly Entrezgene);Acc:817098]	#N/A	0.238163	0.81564	-0.4139	0.331788	0.468732	0.0985942	-0.644469	0.0579562
AT2G25605	AT2G25605	DNA-directed RNA polymerase subunit beta [Source:NCBI gene (formerly Entrezgene);Acc:817100]	#N/A	-0.0220811	0.983314	0.00647087	0.991337	-0.13318	0.519145	0.11757	0.622511
AT2G25610	#N/A	#N/A	#N/A	0.0516019	0.933524	-0.115803	0.646808	-0.268207	0.0631166	0.204005	0.189415
AT2G25620	DBP1	#N/A	#N/A	-0.0907138	0.91474	0.296552	0.327458	-0.10871	0.572814	0.314548	0.152708
AT2G25640	AT2G25640	SPOC domain / Transcription elongation factor S-II protein [Source:NCBI gene (formerly Entrezgene);Acc:817105]	#N/A	-0.0209567	0.988322	-0.251543	0.60223	-0.562917	0.0517903	0.290417	0.337225
AT2G25650	AT2G25650	DNA-binding storekeeper protein-related transcriptional regulator [Source:NCBI gene (formerly Entrezgene);Acc:817106]	#N/A	-0.0724801	0.894123	0.192981	0.354081	0.181735	0.165438	-0.0612334	0.690351
AT2G25660	emb2410	#N/A	#N/A	-0.00461126	0.994182	-0.0286645	0.922511	-0.041993	0.732154	0.00871724	0.955081
AT2G25670	AT2G25670	None	#N/A	0.0401036	0.956788	0.159326	0.571034	-0.249644	0.120441	0.449074	0.0337972
AT2G25690	AT2G25690	DUF581 family protein, putative (DUF581) [Source:NCBI gene (formerly Entrezgene);Acc:817110]	#N/A	0.297081	0.741717	-0.140007	0.806749	0.23913	0.373159	-0.0820554	0.803401
AT2G25710	HCS1	#N/A	#N/A	0.269801	0.63328	-0.312747	0.287328	-0.407454	0.047189	0.364509	0.104886
AT2G25720	AT2G25720	None	#N/A	0.0658375	0.946593	0.0990958	0.829725	-0.0423326	0.85543	0.207266	0.386988
AT2G25730	AT2G25730	zinc finger FYVE domain protein [Source:NCBI gene (formerly Entrezgene);Acc:817114]	#N/A	0.0183553	0.983314	-0.0523229	0.897757	0.0684691	0.696793	-0.102437	0.599136
AT2G25735	AT2G25735	None	#N/A	-0.540731	0.545828	0.627158	0.218085	1.5907	0.00158767	-1.50427	0.00495409
AT2G25737	AT2G25737	Sulfite exporter TauE/SafE family protein [Source:NCBI gene (formerly Entrezgene);Acc:817116]	#N/A	0.084923	0.926588	0.0386264	0.939552	0.245391	0.215676	-0.121841	0.595421
AT2G25740	AT2G25740	ATP-dependent protease La (LON) domain protein [Source:NCBI gene (formerly Entrezgene);Acc:817117]	#N/A	-0.200425	0.556476	0.180086	0.36673	-0.00643399	0.965041	-0.0139047	0.933346
AT2G25760	AT2G25760	Protein kinase family protein [Source:NCBI gene (formerly Entrezgene);Acc:817118]	#N/A	-0.00266924	0.996946	0.0701162	0.831157	0.278108	0.0766018	-0.210661	0.21352
AT2G25790	AT2G25790	Leucine-rich receptor-like protein kinase family protein [Source:NCBI gene (formerly Entrezgene);Acc:817121]	#N/A	-0.0234992	0.983124	0.196436	0.584808	0.387862	0.0666178	-0.214926	0.339099
AT2G25800	AT2G25800	elongation factor Ts (DUF810) [Source:NCBI gene (formerly Entrezgene);Acc:817122]	#N/A	-0.0481718	0.945601	-0.238217	0.320986	-0.150272	0.321992	-0.136117	0.430839
AT2G25810	TIP4;1	#N/A	#N/A	-0.116183	0.891037	-1.58402	0.000490179	-1.39074	0.000298857	-0.309463	0.180927
AT2G25830	AT2G25830	YebC-like protein [Source:NCBI gene (formerly Entrezgene);Acc:817125]	#N/A	0.22253	0.758111	-0.0524262	0.920669	-0.719324	0.0066653	0.889427	0.00714272
AT2G25840	OVA4	#N/A	#N/A	0.207669	0.799898	-0.251785	0.512887	-1.0635	0.00143422	1.01939	0.00537882
AT2G25850	PAPS2	#N/A	#N/A	0.1557	0.855164	-0.111217	0.806901	0.426416	0.0615684	-0.381932	0.123848
AT2G25870	AT2G25870	haloacid dehalogenase-like hydrolase family protein [Source:NCBI gene (formerly Entrezgene);Acc:817128]	#N/A	0.0250794	0.983172	0.158696	0.70813	-0.344881	0.118608	0.528656	0.0555605
AT2G25880	#N/A	#N/A	#N/A	0.556241	0.440926	-0.371444	0.426458	-0.270853	0.341073	0.45565	0.168956
AT2G25900	ATCTH	#N/A	#N/A	1.04098	0.172049	-0.0845107	0.918812	-0.247204	0.454141	1.20367	0.0149995
AT2G25910	AT2G25910	3'-5' exonuclease domain-containing protein / K homology domain-containing protein / KH domain-containing protein [Source:NCBI gene (formerly Entrezgene);Acc:817132]	#N/A	-0.161897	0.779997	0.153163	0.605957	0.109427	0.506163	-0.118161	0.527768
AT2G25920	AT2G25920	pollen-specific LRR extensin-like protein [Source:NCBI gene (formerly Entrezgene);Acc:817133]	#N/A	-0.0758464	0.934048	-0.177507	0.637063	-0.336723	0.108138	0.0833692	0.730274
AT2G25930	ELF3	#N/A	#N/A	0.0777865	0.895808	-0.248052	0.252938	-0.163537	0.242707	-0.0067283	0.971194
AT2G25940	ALPHA-VPE	#N/A	#N/A	0.347411	0.726469	-0.599049	0.190052	-0.0678913	0.839788	-0.183747	0.599932
AT2G25950	AT2G25950	PITH domain protein (DUF1000) [Source:NCBI gene (formerly Entrezgene);Acc:817136]	#N/A	0.133522	0.865401	0.0883722	0.832968	-0.0283518	0.894041	0.250246	0.247282
AT2G25964	AT2G25964	None	#N/A	0.39652	0.604993	-0.401134	0.334804	0.0560556	0.848772	-0.0606699	0.856727
AT2G25970	AT2G25970	KH domain-containing protein [Source:NCBI gene (formerly Entrezgene);Acc:817137]	#N/A	0.0393999	0.963269	-0.0293518	0.948359	-0.218569	0.201603	0.228617	0.240099
AT2G25980	AT2G25980	Mannose-binding lectin superfamily protein [Source:NCBI gene (formerly Entrezgene);Acc:817139]	#N/A	0.27076	0.860364	-1.09492	0.0574566	-0.48922	0.201592	-0.334937	0.434133
AT2G26000	BRIZ2	#N/A	#N/A	0.0166876	0.989014	0.371602	0.301779	0.495111	0.0464346	-0.106821	0.693812
AT2G26030	#N/A	#N/A	#N/A	0.0722192	0.954021	-0.180955	0.728698	0.1001	0.720788	-0.208836	0.48816
AT2G26040	PYL2	#N/A	#N/A	-0.642011	0.618545	-0.808788	0.240665	-1.04375	0.0377973	-0.407049	0.407831
AT2G26060	emb1345	#N/A	#N/A	-0.0156432	0.984187	0.175111	0.493065	-0.052179	0.739319	0.211647	0.211626
AT2G26070	#N/A	#N/A	#N/A	0.0248575	0.975133	-0.0619917	0.854703	0.154641	0.29514	-0.191775	0.25153
AT2G26080	GLDP2	#N/A	#N/A	0.0149123	0.983177	-0.23996	0.238186	-0.00670655	0.965887	-0.218341	0.151609
AT2G26100	AT2G26100	Galactosyltransferase family protein [Source:NCBI gene (formerly Entrezgene);Acc:817150]	#N/A	-0.13965	0.813879	0.0125165	0.979402	-0.0419358	0.807767	-0.0851976	0.644269
AT2G26110	AT2G26110	bromodomain protein (DUF761) [Source:NCBI gene (formerly Entrezgene);Acc:817151]	#N/A	-0.0456302	0.956788	-0.0508905	0.904893	-0.0648164	0.728031	-0.0317043	0.888838
AT2G26140	ftsh4	#N/A	#N/A	-0.107554	0.812125	0.170863	0.384463	0.0138814	0.919699	0.0494272	0.732347
AT2G26150	HSFA2	#N/A	#N/A	-0.396278	0.953778	5.7745	0.0108465	3.02452	0.0134212	2.3537	0.105518
AT2G26170	CYP711A1	#N/A	#N/A	-0.0471241	0.95719	-0.0815185	0.846117	0.414168	0.0445068	-0.542811	0.0302351
AT2G26190	AT2G26190	calmodulin-binding family protein [Source:NCBI gene (formerly Entrezgene);Acc:817159]	#N/A	0.106991	0.888354	0.0615894	0.886395	0.632912	0.00663198	-0.464331	0.0467323
AT2G26200	AT2G26200	S-adenosyl-L-methionine-dependent methyltransferases superfamily protein [Source:NCBI gene (formerly Entrezgene);Acc:817160]	#N/A	-0.0336867	0.971518	0.0920162	0.813006	-0.26231	0.15287	0.32064	0.131233
AT2G26210	AT2G26210	Ankyrin repeat family protein [Source:NCBI gene (formerly Entrezgene);Acc:817161]	#N/A	-0.024747	0.979348	-0.17126	0.569746	0.0587433	0.744151	-0.25475	0.186309
AT2G26230	AT2G26230	uricase / urate oxidase / nodulin 35 [Source:NCBI gene (formerly Entrezgene);Acc:817163]	#N/A	0.00598586	0.994103	0.221125	0.333513	0.409075	0.0160026	-0.181963	0.260432
AT2G26240	AT2G26240	Transmembrane proteins 14C [Source:NCBI gene (formerly Entrezgene);Acc:817164]	#N/A	-0.00497449	0.994217	-0.0407133	0.907135	-0.098786	0.495909	0.0530982	0.760678
AT2G26250	KCS10	#N/A	#N/A	-0.211248	0.741108	-0.118031	0.75824	-0.00521025	0.981724	-0.324069	0.138031
AT2G26260	3BETAHSD/D2	#N/A	#N/A	0.0161432	0.985796	-0.148595	0.66365	0.0523695	0.789719	-0.184821	0.366142
AT2G26270	AT2G26270	BRCT domain DNA repair protein [Source:NCBI gene (formerly Entrezgene);Acc:817167]	#N/A	0.300954	0.804764	-0.258461	0.676849	-0.432953	0.189462	0.475447	0.206682
AT2G26280	CID7	#N/A	#N/A	0.0147951	0.982144	0.00777373	0.983643	0.110263	0.35599	-0.0876945	0.523223
AT2G26290	ARSK1	#N/A	#N/A	-0.156692	0.929571	0.828882	0.165854	0.511455	0.183226	0.160735	0.72775
AT2G26300	GP ALPHA 1	#N/A	#N/A	0.0688626	0.93084	0.198401	0.514699	0.422742	0.0316888	-0.155478	0.433734
AT2G26310	FAP2	#N/A	#N/A	0.0887502	0.963463	0.28616	0.706479	1.04514	0.0220024	-0.670225	0.138842
AT2G26330	ER	#N/A	#N/A	0.390148	0.419981	0.0759793	0.866833	-0.0552087	0.79046	0.521336	0.0415521
AT2G26340	AT2G26340	None	#N/A	0.0182787	0.98643	-0.0548163	0.918372	-0.337303	0.120321	0.300766	0.213623
AT2G26350	PEX10	#N/A	#N/A	0.0805882	0.911575	-0.0498902	0.899711	0.0572921	0.741576	-0.0265941	0.900255
AT2G26360	AT2G26360	Mitochondrial substrate carrier family protein [Source:NCBI gene (formerly Entrezgene);Acc:817176]	#N/A	0.12452	0.924559	-0.922775	0.0395401	-0.460927	0.124751	-0.337328	0.296459
AT2G26430	RCY1	#N/A	#N/A	-0.184577	0.792168	-0.152713	0.676463	-0.169963	0.377802	-0.167326	0.443438
AT2G26440	AT2G26440	Plant invertase/pectin methylesterase inhibitor superfamily [Source:NCBI gene (formerly Entrezgene);Acc:817184]	#N/A	-0.594146	0.333202	0.0632345	0.922224	1.55833	0.000477154	-2.08925	0.000238436
AT2G26460	SMU2	#N/A	#N/A	-0.186239	0.662442	0.447416	0.0406321	0.152972	0.263455	0.108205	0.492745
AT2G26470	AT2G26470	embryonic stem cell-specific 5-hydroxymethylcytosine-binding protein [Source:NCBI gene (formerly Entrezgene);Acc:817188]	#N/A	0.0337315	0.978318	-0.0874405	0.866833	-0.118131	0.604694	0.0644219	0.815119
AT2G26480	UGT76D1	#N/A	#N/A	0.148263	0.939933	0.803726	0.229423	0.836844	0.0654174	0.115144	0.831284
AT2G26500	AT2G26500	cytochrome b6f complex subunit (petM) [Source:NCBI gene (formerly Entrezgene);Acc:817191]	#N/A	0.263819	0.806591	-0.159163	0.795276	-0.975452	0.0078576	1.08011	0.0131009
AT2G26510	PDE135	#N/A	#N/A	-0.2033	0.595087	-0.0158706	0.968572	0.106577	0.423379	-0.325748	0.052654
AT2G26530	AR781	#N/A	#N/A	-0.44591	0.564636	1.21598	0.0119239	1.95898	0.000252564	-1.18891	0.00660746
AT2G26540	HEMD	#N/A	#N/A	0.218885	0.796476	-0.00976891	0.989088	-0.280334	0.225014	0.48945	0.0835196
AT2G26550	HO2	#N/A	#N/A	0.228121	0.802199	-0.164903	0.737099	-0.467849	0.0713751	0.531067	0.0789554
AT2G26560	PLA2A	#N/A	#N/A	-0.249447	0.861751	0.762339	0.161519	5.33348	1.26e-05	-4.82059	2.76e-05
AT2G26570	WEB1	#N/A	#N/A	-0.0433084	0.957392	0.0539303	0.897757	0.176473	0.305003	-0.165851	0.396667
AT2G26580	YAB5	#N/A	#N/A	0.279806	0.641389	-0.0563312	0.90599	-0.36317	0.0781459	0.586645	0.0294929
AT2G26590	RPN13	#N/A	#N/A	-0.0817299	0.887791	0.180502	0.427703	-0.04264	0.770399	0.141412	0.362848
AT2G26600	AT2G26600	Glycosyl hydrolase superfamily protein [Source:NCBI gene (formerly Entrezgene);Acc:817201]	#N/A	0.0768556	0.923287	-0.0509861	0.903255	0.166383	0.338592	-0.140514	0.479393
AT2G26640	KCS11	#N/A	#N/A	0.261851	0.445837	-0.220084	0.298699	-0.241226	0.0873639	0.282993	0.085141
AT2G26650	KT1	#N/A	#N/A	-0.143654	0.80339	-0.134665	0.641943	0.514887	0.00847892	-0.793207	0.00296268
AT2G26660	SPX2	#N/A	#N/A	0.213147	0.611522	0.0782434	0.798255	-0.0129391	0.937935	0.304329	0.0825966
AT2G26670	TED4	#N/A	#N/A	0.12268	0.855164	0.265032	0.317256	-0.160749	0.332266	0.548461	0.0202051
AT2G26680	AT2G26680	FkbM family methyltransferase [Source:NCBI gene (formerly Entrezgene);Acc:817209]	#N/A	-0.0705609	0.911575	-0.172714	0.477048	-0.423805	0.0137865	0.180531	0.266225
AT2G26690	AT2G26690	Major facilitator superfamily protein [Source:NCBI gene (formerly Entrezgene);Acc:817210]	#N/A	-0.0849529	0.923864	0.164182	0.651362	0.0647964	0.751929	0.014433	0.955302
AT2G26695	AT2G26695	Ran BP2/NZF zinc finger-like superfamily protein [Source:NCBI gene (formerly Entrezgene);Acc:2745562]	#N/A	0.684721	0.74889	-0.112443	0.944283	-0.788548	0.200218	1.36083	0.0808087
AT2G26710	BAS1	#N/A	#N/A	-0.114694	0.910119	-0.422011	0.231421	-0.182103	0.431538	-0.354602	0.17505
AT2G26730	AT2G26730	Leucine-rich repeat protein kinase family protein [Source:NCBI gene (formerly Entrezgene);Acc:817214]	#N/A	0.0753517	0.908085	-0.134223	0.616501	-0.167892	0.252997	0.109021	0.520769
AT2G26740	SEH	#N/A	#N/A	-0.251683	0.889011	0.866208	0.200837	0.462374	0.279662	0.152152	0.771869
AT2G26760	CYCB1;4	#N/A	#N/A	0.537957	0.590437	-0.419028	0.472911	-0.181704	0.611984	0.300633	0.452461
AT2G26770	SCAB1	#N/A	#N/A	-0.0803086	0.869148	0.0752296	0.751006	0.008426	0.950656	-0.013505	0.931442
AT2G26780	AT2G26780	ARM repeat superfamily protein [Source:NCBI gene (formerly Entrezgene);Acc:817219]	#N/A	0.0478843	0.94522	0.454345	0.0541068	0.475668	0.0104339	0.0265612	0.891546
AT2G26800	AT2G26800	Aldolase superfamily protein [Source:NCBI gene (formerly Entrezgene);Acc:817221]	#N/A	-0.0778846	0.903517	0.0419341	0.907135	0.126853	0.392075	-0.162803	0.330348
AT2G26810	AT2G26810	Putative methyltransferase family protein [Source:NCBI gene (formerly Entrezgene);Acc:817222]	#N/A	-0.0324721	0.981658	0.138342	0.797136	0.0273213	0.924239	0.0785488	0.799743
AT2G26830	emb1187	#N/A	#N/A	0.377144	0.611304	-0.0288674	0.969953	0.160549	0.533159	0.187728	0.523915
AT2G26840	AT2G26840	MutS2 [Source:NCBI gene (formerly Entrezgene);Acc:817225]	#N/A	0.320895	0.839026	-0.0779562	0.94028	-0.502998	0.212586	0.745937	0.121767
AT2G26860	AT2G26860	FBD, F-box and Leucine Rich Repeat domains containing protein [Source:NCBI gene (formerly Entrezgene);Acc:817227]	#N/A	-0.0276689	0.981037	0.0983434	0.829721	0.093176	0.667304	-0.0225015	0.935826
AT2G26870	NPC2	#N/A	#N/A	-0.279318	0.661356	-0.0783482	0.873184	-0.0645314	0.772139	-0.293135	0.210022
AT2G26890	GRV2	#N/A	#N/A	-0.0263212	0.979713	-0.264232	0.363396	0.145439	0.425137	-0.435993	0.0560899
AT2G26900	BASS2	#N/A	#N/A	-0.00209593	0.997959	-0.0572214	0.892074	-0.437462	0.0282615	0.378144	0.079889
AT2G26910	ABCG32	#N/A	#N/A	-0.00458949	0.996401	-0.12066	0.75275	0.144546	0.44939	-0.269795	0.209925
AT2G26920	AT2G26920	Ubiquitin-associated/translation elongation factor EF1B protein [Source:NCBI gene (formerly Entrezgene);Acc:817233]	#N/A	-0.218535	0.580209	0.419297	0.0533449	0.25088	0.0837756	-0.0501181	0.766165
AT2G26930	CDPMEK	#N/A	#N/A	0.449114	0.414385	-0.0407042	0.942904	-0.720883	0.00819027	1.12929	0.00331404
AT2G26970	AT2G26970	Polynucleotidyl transferase, ribonuclease H-like superfamily protein [Source:NCBI gene (formerly Entrezgene);Acc:817238]	#N/A	0.0438807	0.957392	0.158189	0.623724	0.435617	0.0286603	-0.233547	0.23998
AT2G26975	COPT6	#N/A	#N/A	-0.330561	0.719887	0.322975	0.50964	0.00770953	0.981724	-0.0152958	0.967349
AT2G26980	CIPK3	#N/A	#N/A	0.877949	0.167066	-0.0880402	0.894452	0.0779075	0.794537	0.712001	0.0498093
AT2G26990	FUS12	#N/A	#N/A	0.0849831	0.891863	0.263815	0.257554	0.0612915	0.692841	0.287507	0.10532
AT2G27000	CYP705A8	#N/A	#N/A	-0.054946	0.939933	-0.54338	0.0327674	-0.343381	0.0509437	-0.254945	0.16519
AT2G27010	CYP705A9	#N/A	#N/A	0.0558358	0.953208	-0.764666	0.0196157	-0.123392	0.55353	-0.585438	0.0296364
AT2G27020	#N/A	#N/A	#N/A	-0.0242715	0.979713	0.690402	0.0169782	0.0414796	0.824627	0.624651	0.0133985
AT2G27030	CAM5	#N/A	#N/A	0.119229	0.855164	0.083038	0.812236	-0.108279	0.509616	0.310546	0.10896
AT2G27040	AGO4	#N/A	#N/A	0.00844454	0.992119	0.0105583	0.982319	-0.193475	0.197093	0.212478	0.213251
AT2G27050	EIL1	#N/A	#N/A	-0.0085273	0.990489	0.102725	0.678162	0.206901	0.120461	-0.112703	0.444732
AT2G27060	AT2G27060	Leucine-rich repeat protein kinase family protein [Source:NCBI gene (formerly Entrezgene);Acc:817248]	#N/A	-0.171569	0.673298	-0.13407	0.561354	0.235571	0.0845705	-0.54121	0.00708015
AT2G27080	AT2G27080	Late embryosis abundant (LEA) hydroxyproline-rich glycoprotein family [Source:NCBI gene (formerly Entrezgene);Acc:817250]	#N/A	-0.0257758	0.984997	-0.948535	0.0224862	-0.445526	0.0998209	-0.528785	0.0842717
AT2G27090	AT2G27090	bZIP transcription factor (DUF630 and DUF632) [Source:NCBI gene (formerly Entrezgene);Acc:817251]	#N/A	-0.338243	0.338378	0.405234	0.0725139	0.288183	0.0640614	-0.221192	0.18404
AT2G27100	SE	#N/A	#N/A	-0.138575	0.779997	0.199651	0.376994	-0.0203012	0.896105	0.0813767	0.616866
AT2G27110	FRS3	#N/A	#N/A	-0.072882	0.899119	0.0206716	0.956062	-0.0384669	0.791693	-0.0137435	0.939206
AT2G27130	AT2G27130	Bifunctional inhibitor/lipid-transfer protein/seed storage 2S albumin superfamily protein [Source:NCBI gene (formerly Entrezgene);Acc:817255]	#N/A	0.138819	0.928208	-0.420608	0.445515	-0.636931	0.069985	0.355142	0.344814
AT2G27140	AT2G27140	HSP20-like chaperones superfamily protein [Source:NCBI gene (formerly Entrezgene);Acc:817256]	#N/A	0.0206636	0.992608	0.524625	0.391943	-0.236474	0.524002	0.781762	0.0859452
AT2G27150	AAO3	#N/A	#N/A	-0.234826	0.809739	0.517148	0.200515	1.22241	0.00166168	-0.940086	0.0126627
AT2G27170	TTN7	#N/A	#N/A	-0.129278	0.798148	0.22415	0.303602	0.119185	0.385637	-0.0243123	0.891087
AT2G27190	PAP12	#N/A	#N/A	0.10852	0.906481	0.159731	0.695618	0.302181	0.155114	-0.0339306	0.900603
AT2G27200	AT2G27200	P-loop containing nucleoside triphosphate hydrolases superfamily protein [Source:NCBI gene (formerly Entrezgene);Acc:817262]	#N/A	-0.0225733	0.979145	0.451992	0.0573095	0.518591	0.00742479	-0.0891716	0.618314
AT2G27210	BSL3	#N/A	#N/A	-0.226973	0.600242	0.113985	0.695901	-0.00274098	0.98782	-0.110247	0.520719
AT2G27230	LHW	#N/A	#N/A	0.205551	0.496787	-0.134666	0.490031	0.232135	0.0586245	-0.161251	0.214047
AT2G27260	AT2G27260	Late embryosis abundant (LEA) hydroxyproline-rich glycoprotein family [Source:NCBI gene (formerly Entrezgene);Acc:817268]	#N/A	-0.0385346	0.961142	0.0412209	0.919598	0.105554	0.519188	-0.102868	0.581935
AT2G27285	AT2G27285	nuclear speckle splicing regulatory-like protein (DUF2040) [Source:NCBI gene (formerly Entrezgene);Acc:817271]	#N/A	0.100842	0.881622	0.458741	0.0633324	0.372472	0.0355806	0.187112	0.304206
AT2G27290	AT2G27290	FAM210B-like protein, putative (DUF1279) [Source:NCBI gene (formerly Entrezgene);Acc:817272]	#N/A	-0.00485694	0.995702	0.190753	0.538473	-0.215928	0.218129	0.401824	0.0671811
AT2G27310	AT2G27310	F-box family protein [Source:NCBI gene (formerly Entrezgene);Acc:817274]	#N/A	0.21904	0.798148	-0.0241635	0.973022	0.551307	0.035487	-0.356431	0.182461
AT2G27330	AT2G27330	RNA-binding (RRM/RBD/RNP motifs) family protein [Source:NCBI gene (formerly Entrezgene);Acc:817276]	#N/A	-0.0618348	0.942474	0.0336893	0.945899	-0.301678	0.118514	0.273533	0.202845
AT2G27340	AT2G27340	N-acetylglucosaminylphosphatidylinositol de-N-acetylase family protein [Source:NCBI gene (formerly Entrezgene);Acc:817277]	#N/A	0.219054	0.752853	-0.38278	0.214992	-0.281164	0.170426	0.117438	0.619674
AT2G27350	OTLD1	#N/A	#N/A	-0.0195355	0.978318	-0.016088	0.965714	0.168328	0.185552	-0.203952	0.15936
AT2G27360	AT2G27360	GDSL-like Lipase/Acylhydrolase superfamily protein [Source:NCBI gene (formerly Entrezgene);Acc:817279]	#N/A	0.0721885	0.928402	-0.41521	0.11315	0.232792	0.186558	-0.575814	0.0180007
AT2G27370	CASP3	#N/A	#N/A	0.128872	0.928124	-0.380093	0.460628	-0.46298	0.1402	0.211758	0.54824
AT2G27385	AT2G27385	Pollen Ole e 1 allergen and extensin family protein [Source:NCBI gene (formerly Entrezgene);Acc:817283]	#N/A	0.560682	0.405872	0.0471565	0.946868	-0.372212	0.169112	0.980051	0.0142205
AT2G27389	AT2G27389	None	#N/A	-1.33697	0.221489	2.03784	0.0154602	2.02237	0.00273405	-1.32151	0.0352922
AT2G27390	AT2G27390	proline-rich family protein [Source:NCBI gene (formerly Entrezgene);Acc:817284]	#N/A	-1.31415	0.247437	2.04451	0.0176942	2.00893	0.00325416	-1.27857	0.0434781
AT2G27402	AT2G27402	plastid transcriptionally active protein [Source:NCBI gene (formerly Entrezgene);Acc:2745565]	#N/A	1.38553	0.165248	-0.622509	0.359512	-2.41277	0.000735704	3.17579	0.000844298
AT2G27430	AT2G27430	ARM repeat superfamily protein [Source:NCBI gene (formerly Entrezgene);Acc:817288]	#N/A	0.386374	0.696477	-0.047253	0.955655	0.113372	0.72669	0.225749	0.527085
AT2G27450	NLP1	#N/A	#N/A	0.0467868	0.953003	0.235383	0.385197	0.191911	0.246637	0.0902594	0.64412
AT2G27460	AT2G27460	sec23/sec24 transport family protein [Source:NCBI gene (formerly Entrezgene);Acc:817291]	#N/A	-0.0014936	0.998002	-0.15317	0.512049	-0.0228709	0.879887	-0.131793	0.389476
AT2G27470	NF-YB11	#N/A	#N/A	-0.0329272	0.981658	0.187428	0.7122	-0.267027	0.295303	0.421529	0.158585
AT2G27480	AT2G27480	Calcium-binding EF-hand family protein [Source:NCBI gene (formerly Entrezgene);Acc:817293]	#N/A	0.5111	0.442823	0.137229	0.806813	0.436142	0.107515	0.212187	0.485827
AT2G27490	ATCOAE	#N/A	#N/A	-0.0874068	0.892914	0.44775	0.0603106	0.081532	0.60273	0.278811	0.123326
AT2G27500	AT2G27500	Glycosyl hydrolase superfamily protein [Source:NCBI gene (formerly Entrezgene);Acc:817295]	#N/A	0.00687527	0.993801	0.237153	0.314568	0.297274	0.0612541	-0.0532463	0.76786
AT2G27510	FD3	#N/A	#N/A	0.12053	0.866322	0.124193	0.713106	-0.122529	0.479288	0.367253	0.0815049
AT2G27530	PGY1	#N/A	#N/A	0.156749	0.926588	-0.0677377	0.942866	-0.845052	0.0367792	0.934064	0.0502894
AT2G27550	ATC	#N/A	#N/A	0.312438	0.799747	-0.16892	0.812711	-0.728585	0.0456668	0.872104	0.0472899
AT2G27580	AT2G27580	A20/AN1-like zinc finger family protein [Source:NCBI gene (formerly Entrezgene);Acc:817304]	#N/A	-0.0892908	0.882122	0.382969	0.0792029	0.200204	0.162388	0.093474	0.569224
AT2G27590	AT2G27590	S-adenosyl-L-methionine-dependent methyltransferases superfamily protein [Source:NCBI gene (formerly Entrezgene);Acc:817305]	#N/A	-0.0325006	0.979713	-0.255337	0.522484	-0.226553	0.323741	-0.0612842	0.829913
AT2G27600	SKD1	#N/A	#N/A	-0.099823	0.864095	0.134462	0.600143	0.108058	0.446049	-0.0734197	0.658379
AT2G27660	AT2G27660	Cysteine/Histidine-rich C1 domain family protein [Source:NCBI gene (formerly Entrezgene);Acc:817312]	#N/A	-1.17828	0.0179694	0.315758	0.347691	1.83553	8.88e-05	-2.69805	2.21e-05
AT2G27680	AT2G27680	NAD(P)-linked oxidoreductase superfamily protein [Source:NCBI gene (formerly Entrezgene);Acc:817314]	#N/A	0.107795	0.914808	-0.0702473	0.898261	-0.724248	0.00975082	0.761796	0.0188126
AT2G27690	CYP94C1	#N/A	#N/A	-0.602238	0.544463	-0.248043	0.734936	-0.290478	0.432539	-0.559803	0.173464
AT2G27710	AT2G27710	60S acidic ribosomal protein family [Source:NCBI gene (formerly Entrezgene);Acc:817317]	#N/A	0.0425993	0.984997	-0.174613	0.857221	-0.97164	0.038792	0.839626	0.101867
AT2G27720	AT2G27720	60S acidic ribosomal protein family [Source:NCBI gene (formerly Entrezgene);Acc:817318]	#N/A	0.152663	0.916803	-0.15184	0.831157	-0.893211	0.0191756	0.894035	0.0409816
AT2G27730	AT2G27730	copper ion binding protein [Source:NCBI gene (formerly Entrezgene);Acc:817319]	#N/A	-0.0726018	0.893305	0.203904	0.317809	-0.153407	0.231774	0.284708	0.0725374
AT2G27760	IPT2	#N/A	#N/A	-0.0790959	0.941583	0.0227412	0.975509	0.0898954	0.720563	-0.14625	0.595456
AT2G27770	AT2G27770	DUF868 family protein (DUF868) [Source:NCBI gene (formerly Entrezgene);Acc:817323]	#N/A	0.0582303	0.956804	0.153736	0.737312	-0.29511	0.195445	0.507076	0.0723796
AT2G27775	AT2G27775	PPR containing protein [Source:NCBI gene (formerly Entrezgene);Acc:817324]	#N/A	0.371429	0.829385	-0.324539	0.707814	-1.05623	0.0332895	1.10312	0.0550836
AT2G27810	#N/A	#N/A	#N/A	-0.255683	0.456452	-0.128455	0.598063	-0.508924	0.00439053	0.124786	0.414557
AT2G27820	PD1	#N/A	#N/A	-0.0093151	0.989228	-0.154143	0.4971	-0.127923	0.332716	-0.0355355	0.829274
AT2G27830	AT2G27830	None	#N/A	0.0869485	0.928402	0.138028	0.741666	0.217551	0.293725	0.00742568	0.978433
AT2G27840	#N/A	#N/A	#N/A	0.297879	0.89054	-0.0836471	0.952188	-0.800164	0.128273	1.0144	0.104961
AT2G27860	AXS1	#N/A	#N/A	-0.103978	0.866322	-0.157453	0.548964	-0.210909	0.160954	-0.0505215	0.781089
AT2G27900	AT2G27900	coiled-coil protein [Source:NCBI gene (formerly Entrezgene);Acc:817335]	#N/A	-0.113143	0.87255	0.05724	0.886398	0.137539	0.417095	-0.193442	0.311128
AT2G27920	SCPL51	#N/A	#N/A	-0.440164	0.502172	-0.25678	0.55965	0.617938	0.030635	-1.31488	0.00257435
AT2G27930	#N/A	#N/A	#N/A	-0.108623	0.929172	-0.395681	0.352055	0.155018	0.576978	-0.659322	0.0515556
AT2G27950	AT2G27950	Ring/U-Box superfamily protein [Source:NCBI gene (formerly Entrezgene);Acc:817339]	#N/A	-0.0848425	0.888354	-0.0481974	0.887791	0.137582	0.338467	-0.270622	0.109724
AT2G27960	CKS1	#N/A	#N/A	0.156753	0.757582	0.0417689	0.906458	-0.185935	0.204289	0.384457	0.044717
AT2G27970	CKS2	#N/A	#N/A	0.318124	0.702222	0.127436	0.817799	-0.279554	0.270022	0.725114	0.0360553
AT2G27980	AT2G27980	Acyl-CoA N-acyltransferase with RING/FYVE/PHD-type zinc finger domain-containing protein [Source:NCBI gene (formerly Entrezgene);Acc:817342]	#N/A	-0.0693546	0.938956	0.108476	0.796188	0.18065	0.359071	-0.141528	0.530901
AT2G28000	CPN60A	#N/A	#N/A	0.265555	0.855714	-0.125009	0.884535	-1.53527	0.00276605	1.67581	0.00612903
AT2G28060	AT2G28060	5'-AMP-activated protein kinase beta-2 subunit protein [Source:NCBI gene (formerly Entrezgene);Acc:817350]	#N/A	0.298741	0.590318	0.20946	0.535049	-0.0297017	0.889474	0.537903	0.0369936
AT2G28070	ABCG3	#N/A	#N/A	0.103748	0.87255	-0.160004	0.559858	-0.203529	0.191987	0.147273	0.404422
AT2G28080	AT2G28080	UDP-Glycosyltransferase superfamily protein [Source:NCBI gene (formerly Entrezgene);Acc:817352]	#N/A	0.0385339	0.956014	0.128222	0.640308	-0.0366171	0.819826	0.203373	0.224793
AT2G28100	FUC1	#N/A	#N/A	0.00353136	0.996946	-0.0582785	0.882265	-0.179214	0.275915	0.124467	0.511837
AT2G28105	AT2G28105	replication factor-A carboxy-terminal domain protein [Source:NCBI gene (formerly Entrezgene);Acc:817356]	#N/A	0.0492803	0.970873	0.0593918	0.929422	-0.243216	0.345339	0.351888	0.233394
AT2G28110	FRA8	#N/A	#N/A	0.718291	0.253479	-0.0638237	0.927623	0.527263	0.0706138	0.127205	0.700971
AT2G28120	AT2G28120	Major facilitator superfamily protein [Source:NCBI gene (formerly Entrezgene);Acc:817358]	#N/A	0.354818	0.471592	0.0236176	0.966526	0.441762	0.0372436	-0.0633266	0.78763
AT2G28130	AT2G28130	actin protein 2/3 complex subunit-like protein [Source:NCBI gene (formerly Entrezgene);Acc:817359]	#N/A	0.36601	0.416231	0.423832	0.119875	0.4016	0.0403171	0.388242	0.0783283
AT2G28140	AT2G28140	enabled-like protein (DUF1635) [Source:NCBI gene (formerly Entrezgene);Acc:817360]	#N/A	1.522	0.521862	-0.267085	0.894452	0.460115	0.599809	0.794802	0.435544
AT2G28150	AT2G28150	UPSTREAM OF FLC protein (DUF966) [Source:NCBI gene (formerly Entrezgene);Acc:817361]	#N/A	0.0794966	0.912078	-0.024096	0.957828	-0.27095	0.104925	0.326351	0.0937175
AT2G28160	FRU	#N/A	#N/A	0.430141	0.824693	-0.0730394	0.958237	0.319475	0.530737	0.0376268	0.955528
AT2G28190	CSD2	#N/A	#N/A	0.0382804	0.985796	-0.523168	0.411278	-0.898082	0.0391138	0.413195	0.356375
AT2G28200	AT2G28200	C2H2-type zinc finger family protein [Source:NCBI gene (formerly Entrezgene);Acc:817366]	#N/A	0.129483	0.834288	-0.107093	0.738181	0.209073	0.196116	-0.186682	0.3043
AT2G28230	AT2G28230	TATA-binding related factor (TRF) of subunit 20 of Mediator complex [Source:NCBI gene (formerly Entrezgene);Acc:817369]	#N/A	0.278248	0.535234	-0.0825844	0.815296	-0.00824748	0.966405	0.203911	0.277501
AT2G28240	AT2G28240	ATP-dependent helicase family protein [Source:NCBI gene (formerly Entrezgene);Acc:817370]	#N/A	-0.224513	0.67906	-0.1048	0.76736	-0.0182093	0.927614	-0.311104	0.122742
AT2G28250	NCRK	#N/A	#N/A	-0.0657993	0.929172	-0.98897	0.00185902	-0.485165	0.0141275	-0.569605	0.0137497
AT2G28260	CNGC15	#N/A	#N/A	0.165722	0.839481	-0.477277	0.134054	0.252899	0.234596	-0.564453	0.0402093
AT2G28290	#N/A	#N/A	#N/A	-0.128828	0.847479	-0.0601248	0.88102	0.124836	0.46118	-0.313789	0.111827
AT2G28305	LOG1	#N/A	#N/A	0.909094	0.445837	0.578382	0.455386	0.59011	0.197331	0.897365	0.112315
AT2G28310	AT2G28310	trimethylguanosine synthase (DUF707) [Source:NCBI gene (formerly Entrezgene);Acc:817377]	#N/A	0.154117	0.702222	-0.205188	0.292928	-0.141618	0.255293	0.0905469	0.528874
AT2G28315	AT2G28315	Nucleotide/sugar transporter family protein [Source:NCBI gene (formerly Entrezgene);Acc:817378]	#N/A	-0.20389	0.872095	-0.259662	0.64856	-0.342346	0.262421	-0.121206	0.738535
AT2G28320	AT2G28320	Pleckstrin homology (PH) and lipid-binding START domains-containing protein [Source:NCBI gene (formerly Entrezgene);Acc:817379]	#N/A	-0.14895	0.882843	0.218848	0.616501	0.364292	0.13552	-0.294393	0.273154
AT2G28350	ARF10	#N/A	#N/A	-0.0649703	0.926588	-0.301126	0.189395	0.266425	0.0911957	-0.632521	0.00675146
AT2G28360	AT2G28360	SIT4 phosphatase-associated family protein [Source:NCBI gene (formerly Entrezgene);Acc:817384]	#N/A	-0.162528	0.68872	-0.101752	0.674683	0.0311915	0.823896	-0.295472	0.0619442
AT2G28370	AT2G28370	Uncharacterized protein family (UPF0497) [Source:NCBI gene (formerly Entrezgene);Acc:817385]	#N/A	-0.0851521	0.87255	-0.00652917	0.986132	-0.0909293	0.477635	-0.000751986	0.996429
AT2G28380	DRB2	#N/A	#N/A	-0.199776	0.672192	-0.113915	0.699485	-0.284164	0.0747534	-0.0295266	0.877954
AT2G28390	AT2G28390	SAND family protein [Source:NCBI gene (formerly Entrezgene);Acc:817387]	#N/A	-0.0588348	0.910119	-0.0297455	0.92058	0.0118317	0.930689	-0.100412	0.453941
AT2G28400	AT2G28400	senescence regulator (Protein of unknown function, DUF584) [Source:NCBI gene (formerly Entrezgene);Acc:817388]	#N/A	-0.178895	0.897863	1.42826	0.0118485	1.52619	0.0015894	-0.276825	0.45677
AT2G28410	AT2G28410	transmembrane protein [Source:NCBI gene (formerly Entrezgene);Acc:817389]	#N/A	0.263388	0.79799	-0.3966	0.381657	-0.565314	0.060797	0.432103	0.182072
AT2G28430	AT2G28430	zinc finger, C3HC4 type family protein [Source:NCBI gene (formerly Entrezgene);Acc:817391]	#N/A	0.230872	0.638537	-0.164986	0.565905	-0.347589	0.0484187	0.413474	0.0487229
AT2G28440	AT2G28440	proline-rich family protein [Source:NCBI gene (formerly Entrezgene);Acc:817392]	#N/A	0.246027	0.85548	-1.42798	0.0132294	-0.949935	0.0204408	-0.232022	0.551474
AT2G28450	AT2G28450	zinc finger (CCCH-type) family protein [Source:NCBI gene (formerly Entrezgene);Acc:817393]	#N/A	0.237404	0.661116	-0.345934	0.195272	-0.569386	0.00907582	0.460856	0.0449929
AT2G28460	AT2G28460	Cysteine/Histidine-rich C1 domain family protein [Source:NCBI gene (formerly Entrezgene);Acc:817394]	#N/A	0.0646306	0.96577	-0.226448	0.699485	0.0422637	0.901428	-0.204081	0.556935
AT2G28470	BGAL8	#N/A	#N/A	0.0493815	0.970528	-0.509605	0.194046	-0.431499	0.106319	-0.0287252	0.934191
AT2G28480	AT2G28480	RNA-binding CRS1 / YhbY (CRM) domain protein [Source:NCBI gene (formerly Entrezgene);Acc:817396]	#N/A	0.0651585	0.951172	0.0340896	0.955655	-0.310993	0.16139	0.410241	0.114959
AT2G28510	AT2G28510	Dof-type zinc finger DNA-binding family protein [Source:NCBI gene (formerly Entrezgene);Acc:817399]	#N/A	-0.243727	0.702647	0.00697644	0.990675	0.0703438	0.739418	-0.307094	0.174493
AT2G28520	VHA-A1	#N/A	#N/A	-0.103517	0.836577	-0.0539084	0.856675	0.0289782	0.839274	-0.186403	0.204363
AT2G28540	AT2G28540	RNA binding (RRM/RBD/RNP motifs) family protein [Source:NCBI gene (formerly Entrezgene);Acc:817402]	#N/A	-0.118446	0.799	0.0590999	0.832512	0.00998971	0.946304	-0.0693358	0.639303
AT2G28550	RAP2.7	#N/A	#N/A	-0.244266	0.573709	-0.110307	0.714596	-0.0570641	0.72669	-0.29751	0.102194
AT2G28570	AT2G28570	None	#N/A	-0.630041	0.484477	0.219508	0.754522	0.985693	0.0171763	-1.39623	0.00791908
AT2G28600	AT2G28600	P-loop containing nucleoside triphosphate hydrolases superfamily protein [Source:NCBI gene (formerly Entrezgene);Acc:817408]	#N/A	0.159742	0.897863	-0.00972966	0.99086	-0.652529	0.0413172	0.802542	0.0394293
AT2G28605	AT2G28605	Photosystem II reaction center PsbP family protein [Source:NCBI gene (formerly Entrezgene);Acc:817409]	#N/A	0.359426	0.702647	-0.546966	0.222207	-1.56631	0.000830234	1.37877	0.00474946
AT2G28620	AT2G28620	P-loop containing nucleoside triphosphate hydrolases superfamily protein [Source:NCBI gene (formerly Entrezgene);Acc:817411]	#N/A	0.587709	0.24328	-0.158703	0.711875	0.232317	0.291864	0.19669	0.439987
AT2G28630	KCS12	#N/A	#N/A	-1.04863	0.145099	0.3338	0.552331	1.39798	0.00217895	-2.11281	0.000698332
AT2G28660	AT2G28660	Chloroplast-targeted copper chaperone protein [Source:NCBI gene (formerly Entrezgene);Acc:817415]	#N/A	0.558112	0.416056	0.404689	0.356524	0.807525	0.013833	0.155276	0.629418
AT2G28670	ESB1	#N/A	#N/A	0.160025	0.914808	-0.983067	0.0553488	-0.498918	0.14729	-0.324124	0.392941
AT2G28671	AT2G28671	None	#N/A	0.157563	0.917441	-0.984017	0.0574717	-0.495004	0.154658	-0.331451	0.387913
AT2G28690	AT2G28690	TOX high mobility group box protein, putative (DUF1635) [Source:NCBI gene (formerly Entrezgene);Acc:817418]	#N/A	-0.155651	0.937462	1.23823	0.0678052	0.192695	0.656855	0.889879	0.0897376
AT2G28720	AT2G28720	Histone superfamily protein [Source:NCBI gene (formerly Entrezgene);Acc:817421]	#N/A	-0.273588	0.812634	-0.166372	0.800192	-0.538906	0.0929707	0.0989461	0.793038
AT2G28740	HIS4	#N/A	#N/A	-0.0219696	0.984161	-0.102878	0.817737	-0.584778	0.0167232	0.45993	0.0723796
AT2G28760	#N/A	#N/A	#N/A	-0.163437	0.803707	-0.0739731	0.857014	0.0837203	0.650464	-0.321131	0.121325
AT2G28780	AT2G28780	P-hydroxybenzoic acid efflux pump subunit [Source:NCBI gene (formerly Entrezgene);Acc:817427]	#N/A	0.104664	0.974442	-0.594209	0.588972	-0.489602	0.432269	5.7e-05	0.999915
AT2G28790	#N/A	#N/A	#N/A	0.174119	0.907689	-0.289577	0.646808	-0.284461	0.403754	0.169003	0.67473
AT2G28800	ALB3	#N/A	#N/A	0.0451205	0.956788	-0.0501239	0.906868	-0.492734	0.0175171	0.487731	0.0383811
AT2G28810	AT2G28810	Dof-type zinc finger DNA-binding family protein [Source:NCBI gene (formerly Entrezgene);Acc:817430]	#N/A	-0.223283	0.769236	0.184896	0.649996	0.0691566	0.764626	-0.107544	0.673304
AT2G28815	#N/A	#N/A	#N/A	2.16666	0.0200542	-0.394948	0.541532	1.25693	0.0090756	0.514786	0.263284
AT2G28830	PUB12	#N/A	#N/A	0.0588134	0.947369	0.00925765	0.987092	0.258186	0.178949	-0.190115	0.375711
AT2G28840	XBAT31	#N/A	#N/A	0.00702501	0.996946	-0.338698	0.631793	-0.233697	0.549552	-0.0979762	0.837681
AT2G28880	emb1997	#N/A	#N/A	0.00248279	0.997657	-0.0376298	0.936224	-0.263302	0.151301	0.228156	0.265472
AT2G28890	PLL4	#N/A	#N/A	-0.423855	0.29245	0.00600086	0.990675	0.533498	0.0111964	-0.951352	0.00199046
AT2G28900	OEP16-1	#N/A	#N/A	0.39041	0.687722	0.0403006	0.963756	-0.622012	0.0566781	1.05272	0.0175923
AT2G28910	CXIP4	#N/A	#N/A	-0.00574353	0.994217	0.0394725	0.925372	0.288215	0.0929388	-0.254486	0.17672
AT2G28930	PK1B	#N/A	#N/A	-0.21963	0.646354	0.0520055	0.889394	0.18551	0.238371	-0.353134	0.0677097
AT2G28940	AT2G28940	Protein kinase superfamily protein [Source:NCBI gene (formerly Entrezgene);Acc:817443]	#N/A	-0.162869	0.869089	0.0270168	0.969953	0.767154	0.00998081	-0.903006	0.0103952
AT2G28950	EXPA6	#N/A	#N/A	-0.120839	0.887791	-0.212735	0.552631	-0.651995	0.00949339	0.318421	0.173222
AT2G28960	#N/A	#N/A	#N/A	-0.344604	0.827379	0.991591	0.118046	1.25381	0.0123677	-0.606821	0.19303
AT2G28990	AT2G28990	Leucine-rich repeat protein kinase family protein [Source:NCBI gene (formerly Entrezgene);Acc:817448]	#N/A	0.461775	0.839705	-0.245935	0.852787	1.21801	0.0616744	-1.00217	0.146872
AT2G29020	AT2G29020	Rab5-interacting family protein [Source:NCBI gene (formerly Entrezgene);Acc:817451]	#N/A	-0.0103685	0.989228	-0.0905592	0.757434	-0.201275	0.167999	0.100347	0.546536
AT2G29050	RBL1	#N/A	#N/A	-0.213997	0.7583	-0.438443	0.153761	-0.285082	0.165926	-0.367357	0.117649
AT2G29060	AT2G29060	GRAS family transcription factor [Source:NCBI gene (formerly Entrezgene);Acc:817454]	#N/A	0.0580275	0.953072	-0.00227429	0.996599	0.547965	0.0228765	-0.492212	0.0586886
AT2G29065	AT2G29065	GRAS family transcription factor [Source:NCBI gene (formerly Entrezgene);Acc:10723125]	#N/A	0.0981108	0.929172	0.0205333	0.978257	0.155712	0.520814	-0.0370675	0.905244
AT2G29070	AT2G29070	Ubiquitin fusion degradation UFD1 family protein [Source:NCBI gene (formerly Entrezgene);Acc:817455]	#N/A	0.491579	0.401461	0.348867	0.351115	0.670666	0.0159278	0.169781	0.534559
AT2G29080	ftsh3	#N/A	#N/A	0.0322958	0.965924	0.208849	0.402923	0.0102609	0.953656	0.230884	0.186847
AT2G29120	GLR2.7	#N/A	#N/A	-0.249973	0.841014	0.50638	0.318152	1.94845	0.000563126	-1.69204	0.00284819
AT2G29140	PUM3	#N/A	#N/A	-0.0140476	0.984161	0.0475581	0.88102	0.0910039	0.495174	-0.0574934	0.716108
AT2G29180	AT2G29180	transmembrane protein [Source:NCBI gene (formerly Entrezgene);Acc:817467]	#N/A	0.399563	0.776618	-0.610041	0.328205	-2.0071	0.00110488	1.79662	0.00594427
AT2G29190	PUM2	#N/A	#N/A	-0.110875	0.82406	0.28175	0.155229	0.161351	0.211048	0.00952401	0.9558
AT2G29200	PUM1	#N/A	#N/A	0.340569	0.627917	0.200992	0.6488	-0.0813436	0.74365	0.622905	0.0449929
AT2G29210	AT2G29210	splicing factor PWI domain-containing protein [Source:NCBI gene (formerly Entrezgene);Acc:817470]	#N/A	-0.127663	0.716567	-0.097568	0.618027	-0.153636	0.157587	-0.0715951	0.561669
AT2G29290	AT2G29290	NAD(P)-binding Rossmann-fold superfamily protein [Source:NCBI gene (formerly Entrezgene);Acc:817478]	#N/A	0.174815	0.833727	-0.761487	0.0275354	-1.10756	0.00105598	0.520885	0.0583236
AT2G29310	AT2G29310	NAD(P)-binding Rossmann-fold superfamily protein [Source:NCBI gene (formerly Entrezgene);Acc:817480]	#N/A	-0.00370075	0.997363	0.200261	0.667228	-0.0563302	0.834192	0.25289	0.363671
AT2G29320	AT2G29320	NAD(P)-binding Rossmann-fold superfamily protein [Source:NCBI gene (formerly Entrezgene);Acc:817481]	#N/A	-0.374593	0.598318	0.075124	0.899825	-0.108284	0.673036	-0.191185	0.493396
AT2G29330	TRI	#N/A	#N/A	0.682147	0.433417	-0.592846	0.263426	0.0214689	0.957987	0.0678323	0.877954
AT2G29340	AT2G29340	NAD-dependent epimerase/dehydratase family protein [Source:NCBI gene (formerly Entrezgene);Acc:817483]	#N/A	0.32627	0.710627	0.0690927	0.919167	0.649519	0.0325792	-0.254157	0.405648
AT2G29360	AT2G29360	NAD(P)-binding Rossmann-fold superfamily protein [Source:NCBI gene (formerly Entrezgene);Acc:817485]	#N/A	0.254834	0.642867	-0.367272	0.182683	-0.753908	0.00267796	0.64147	0.0147858
AT2G29390	SMO2-2	#N/A	#N/A	-0.271739	0.479479	-0.192518	0.432901	-0.249971	0.103625	-0.214285	0.20078
AT2G29400	TOPP1	#N/A	#N/A	0.0242808	0.981658	0.138762	0.711418	0.177833	0.350014	-0.0147905	0.953916
AT2G29420	GSTU7	#N/A	#N/A	0.24774	0.843626	0.957904	0.0553488	1.28476	0.00319111	-0.0791191	0.842036
AT2G29440	GSTU6	#N/A	#N/A	0.88641	0.178748	-1.02491	0.0255407	0.283974	0.337108	-0.422474	0.204768
AT2G29450	GSTU5	#N/A	#N/A	0.426649	0.702671	1.75308	0.00555627	0.882301	0.0214749	1.29742	0.01241
AT2G29460	GSTU4	#N/A	#N/A	0.371242	0.793972	3.10552	0.000490179	3.6008	5.39e-05	-0.124041	0.800441
AT2G29490	GSTU1	#N/A	#N/A	0.820982	0.183822	0.798866	0.0558062	1.12299	0.00263751	0.496853	0.124114
AT2G29500	AT2G29500	HSP20-like chaperones superfamily protein [Source:NCBI gene (formerly Entrezgene);Acc:817499]	#N/A	0.921505	0.702051	5.84589	0.000745841	1.74275	0.0172399	5.02465	0.00120081
AT2G29510	AT2G29510	None	#N/A	-0.0664451	0.89054	-0.128693	0.522618	-0.045355	0.709533	-0.149783	0.251248
AT2G29525	AtIPCS3	#N/A	#N/A	0.112656	0.905866	0.0465018	0.934712	0.329678	0.138918	-0.17052	0.493318
AT2G29530	TIM10	#N/A	#N/A	0.259988	0.82044	0.141	0.82966	-0.406466	0.175444	0.807455	0.04227
AT2G29540	RPC14	#N/A	#N/A	0.281838	0.609957	-0.0766241	0.861901	-0.235069	0.214439	0.440283	0.0645588
AT2G29550	TUB7	#N/A	#N/A	0.163923	0.826139	-0.186669	0.589617	-0.227874	0.237766	0.205127	0.351821
AT2G29560	ENOC	#N/A	#N/A	0.0104846	0.988493	0.0420132	0.898465	-0.0116277	0.940827	0.0641255	0.691339
AT2G29570	PCNA2	#N/A	#N/A	0.0522526	0.965101	0.147963	0.760262	-0.470022	0.0623113	0.670238	0.0359538
AT2G29580	MAC5B	#N/A	#N/A	-0.0159315	0.984997	-0.0150488	0.975509	-0.368292	0.0352296	0.337312	0.0787464
AT2G29590	AT2G29590	Thioesterase superfamily protein [Source:NCBI gene (formerly Entrezgene);Acc:817508]	#N/A	0.0825487	0.94023	-5.75e-06	0.999976	0.185689	0.446135	-0.103146	0.72144
AT2G29600	AT2G29600	Galactose oxidase/kelch repeat superfamily protein [Source:NCBI gene (formerly Entrezgene);Acc:817509]	#N/A	-0.0116735	0.994182	-0.0361519	0.970156	0.345655	0.28286	-0.393481	0.27671
AT2G29630	THIC	#N/A	#N/A	0.122694	0.925878	0.341094	0.483037	0.0515105	0.869397	0.412277	0.204847
AT2G29640	JOSL	#N/A	#N/A	-0.214389	0.71536	-0.0318604	0.946584	0.00567088	0.979221	-0.25192	0.215281
AT2G29650	PHT4;1	#N/A	#N/A	-0.315459	0.466902	-0.150477	0.630189	-0.616395	0.00518229	0.15046	0.43028
AT2G29660	AT2G29660	zinc finger (C2H2 type) family protein [Source:NCBI gene (formerly Entrezgene);Acc:817516]	#N/A	-0.290678	0.630388	-0.247034	0.470789	-0.139524	0.49555	-0.398187	0.0963985
AT2G29670	AT2G29670	Tetratricopeptide repeat (TPR)-like superfamily protein [Source:NCBI gene (formerly Entrezgene);Acc:817517]	#N/A	-0.680026	0.484833	0.618866	0.297699	1.17804	0.010835	-1.2392	0.0172934
AT2G29680	CDC6	#N/A	#N/A	-0.131306	0.921213	-0.29092	0.58357	-1.14274	0.00382596	0.720513	0.0539616
AT2G29690	ASA2	#N/A	#N/A	0.000901353	0.99916	0.00213481	0.996582	-0.272431	0.155837	0.275467	0.203637
AT2G29700	PH1	#N/A	#N/A	0.0485444	0.943991	-0.0873006	0.777897	-0.0552517	0.726031	0.0164956	0.934644
AT2G29720	CTF2B	#N/A	#N/A	0.0661441	0.91794	0.423973	0.0563506	0.771589	0.000806353	-0.281471	0.0989608
AT2G29730	UGT71D1	#N/A	#N/A	-0.0604985	0.935749	-0.504815	0.049072	-0.500701	0.0130244	-0.0646124	0.745128
AT2G29740	UGT71C2	#N/A	#N/A	0.0523174	0.970528	-0.364085	0.417925	0.0140535	0.965803	-0.325821	0.291387
AT2G29750	UGT71C1	#N/A	#N/A	-0.120044	0.923844	-1.62495	0.00210874	-1.15235	0.00287231	-0.59265	0.0733686
AT2G29760	OTP81	#N/A	#N/A	0.148936	0.949434	-0.365597	0.705299	-1.52612	0.0116929	1.30946	0.0451592
AT2G29890	VLN1	#N/A	#N/A	0.340412	0.697093	-0.158333	0.777897	0.154292	0.580269	0.0277877	0.939401
AT2G29900	PS2	#N/A	#N/A	0.0183603	0.983172	-0.202956	0.443768	-0.179204	0.259799	-0.00539136	0.979384
AT2G29910	#N/A	#N/A	#N/A	-0.0835628	0.939865	-0.272754	0.516979	0.205054	0.405669	-0.561371	0.0631351
AT2G29940	ABCG31	#N/A	#N/A	0.013334	0.994182	-0.308041	0.638654	-0.191712	0.599809	-0.102995	0.813384
AT2G29960	CYP5	#N/A	#N/A	-0.054353	0.910765	-0.0778892	0.715852	-0.00885075	0.944743	-0.123391	0.318232
AT2G29970	AT2G29970	Double Clp-N motif-containing P-loop nucleoside triphosphate hydrolases superfamily protein [Source:NCBI gene (formerly Entrezgene);Acc:817547]	#N/A	-0.0645741	0.942087	-0.0502212	0.918887	-0.104231	0.603629	-0.0105648	0.967742
AT2G29980	FAD3	#N/A	#N/A	0.437046	0.67166	0.175409	0.805219	0.661758	0.0612541	-0.0493033	0.90894
AT2G29990	NDA2	#N/A	#N/A	-0.599614	0.416231	0.793377	0.0817078	1.03462	0.00646034	-0.840856	0.0315806
AT2G29995	AT2G29995	PSY3-like protein [Source:NCBI gene (formerly Entrezgene);Acc:817550]	#N/A	-0.517468	0.359218	-0.32267	0.390063	0.239711	0.304275	-1.07985	0.00425457
AT2G30000	AT2G30000	PHF5-like protein [Source:NCBI gene (formerly Entrezgene);Acc:817551]	#N/A	0.221348	0.897863	0.419542	0.557822	-0.281273	0.477635	0.922163	0.0678976
AT2G30010	#N/A	#N/A	#N/A	-0.170293	0.843712	0.130835	0.771696	0.368961	0.103554	-0.408419	0.110721
AT2G30020	AT2G30020	Protein phosphatase 2C family protein [Source:NCBI gene (formerly Entrezgene);Acc:817553]	#N/A	0.0133648	0.988694	-0.066658	0.874107	0.0785031	0.671673	-0.131796	0.517675
AT2G30040	MAPKKK14	#N/A	#N/A	0.0708092	0.974785	0.202543	0.824412	0.582037	0.170758	-0.308685	0.520685
AT2G30050	AT2G30050	transducin family protein / WD-40 repeat family protein [Source:NCBI gene (formerly Entrezgene);Acc:817556]	#N/A	-0.0427421	0.956804	-0.172248	0.562223	-0.384696	0.0384351	0.169706	0.372828
AT2G30060	AT2G30060	Pleckstrin homology (PH) domain superfamily protein [Source:NCBI gene (formerly Entrezgene);Acc:817557]	#N/A	0.169001	0.829385	0.156962	0.685895	-0.20483	0.306092	0.530793	0.0451516
AT2G30070	KT1	#N/A	#N/A	0.270098	0.702222	0.105559	0.825197	0.264414	0.227602	0.111242	0.668538
AT2G30100	AT2G30100	pentatricopeptide (PPR) repeat-containing protein [Source:NCBI gene (formerly Entrezgene);Acc:817561]	#N/A	-0.064958	0.949231	-0.0927233	0.849382	-0.436198	0.0589734	0.278516	0.253786
AT2G30105	AT2G30105	LRR/ubiquitin-like domain protein [Source:NCBI gene (formerly Entrezgene);Acc:10723124]	#N/A	0.116877	0.830845	0.0165526	0.96949	-0.0264595	0.866332	0.159889	0.319945
AT2G30110	UBA1	#N/A	#N/A	-0.0219809	0.979713	0.099113	0.749041	-0.0420646	0.799685	0.119197	0.496814
AT2G30120	#N/A	#N/A	#N/A	-0.162771	0.877484	0.083038	0.889948	0.256405	0.308455	-0.336138	0.23693
AT2G30130	ASL5	#N/A	#N/A	0.166169	0.92218	-0.121809	0.890923	-0.168998	0.663202	0.213359	0.626485
AT2G30140	UGT87A2	#N/A	#N/A	-0.503622	0.671998	1.62541	0.0148473	2.24672	0.000610031	-1.12493	0.0283666
AT2G30150	#N/A	#N/A	#N/A	-0.0355752	0.971518	-0.0217529	0.970052	-0.452398	0.0341056	0.39507	0.0873483
AT2G30160	AT2G30160	Mitochondrial substrate carrier family protein [Source:NCBI gene (formerly Entrezgene);Acc:817568]	#N/A	0.344763	0.528013	-0.00601563	0.991844	-0.171055	0.391744	0.509802	0.0499729
AT2G30170	PBCP	#N/A	#N/A	0.202783	0.852035	-0.0778037	0.904819	-0.599305	0.0420914	0.724284	0.0422331
AT2G30200	EMB3147	#N/A	#N/A	0.236684	0.710228	-0.249894	0.441523	-0.693634	0.00592013	0.680424	0.0163734
AT2G30210	LAC3	#N/A	#N/A	0.273402	0.841394	-1.07645	0.0461646	-0.747775	0.051237	-0.0552739	0.902594
AT2G30230	AT2G30230	6,7-dimethyl-8-ribityllumazine synthase [Source:NCBI gene (formerly Entrezgene);Acc:817573]	#N/A	-0.358656	0.737617	0.352898	0.52859	0.371539	0.242579	-0.377297	0.291224
AT2G30250	WRKY25	#N/A	#N/A	-0.246127	0.766207	0.874982	0.0248578	1.3245	0.000690247	-0.69565	0.0284289
AT2G30260	U2B''	#N/A	#N/A	-0.00435932	0.994217	0.162071	0.472653	-0.00844038	0.95673	0.166152	0.269799
AT2G30270	AT2G30270	LURP-one-like protein (DUF567) [Source:NCBI gene (formerly Entrezgene);Acc:817577]	#N/A	-0.00491109	0.995165	0.344044	0.185047	0.486608	0.0152077	-0.147476	0.441579
AT2G30280	RDM4	#N/A	#N/A	0.0374715	0.970873	0.122728	0.760157	0.0912559	0.654685	0.0689433	0.77471
AT2G30320	AT2G30320	Pseudouridine synthase family protein [Source:NCBI gene (formerly Entrezgene);Acc:817582]	#N/A	0.162321	0.911575	0.158724	0.824794	-0.484874	0.143047	0.805919	0.0557103
AT2G30330	BLOS1	#N/A	#N/A	0.0753246	0.935749	-0.224566	0.534192	-0.559921	0.0196722	0.41068	0.0961641
AT2G30340	#N/A	#N/A	#N/A	0.095965	0.95383	-0.451622	0.428419	-0.237006	0.500881	-0.118651	0.7787
AT2G30350	AT2G30350	Excinuclease ABC, C subunit, N-terminal [Source:NCBI gene (formerly Entrezgene);Acc:817585]	#N/A	0.379925	0.519899	-0.418597	0.210474	-0.606514	0.0182694	0.567843	0.0467712
AT2G30360	SIP4	#N/A	#N/A	0.202674	0.864191	0.472988	0.29818	0.200068	0.485542	0.475595	0.155969
AT2G30390	FC2	#N/A	#N/A	-0.0161209	0.985796	-0.0791148	0.825708	-0.704371	0.00237436	0.609135	0.0124524
AT2G30410	KIS	#N/A	#N/A	-0.0571747	0.92198	-0.118939	0.608711	-0.359732	0.0171763	0.183618	0.208876
AT2G30424	TCL2	#N/A	#N/A	-0.388133	0.611864	-0.220464	0.657296	-0.109277	0.694925	-0.499321	0.105569
AT2G30440	TPP	#N/A	#N/A	0.103193	0.928124	0.257485	0.556404	0.875223	0.00580948	-0.514544	0.0802177
AT2G30460	AT2G30460	Nucleotide/sugar transporter family protein [Source:NCBI gene (formerly Entrezgene);Acc:817596]	#N/A	-0.371755	0.533557	-0.128299	0.778056	-0.341029	0.129508	-0.159024	0.524201
AT2G30470	HSI2	#N/A	#N/A	0.0787554	0.92948	-0.0366325	0.94199	0.163698	0.398408	-0.121575	0.587699
AT2G30480	#N/A	#N/A	#N/A	0.175124	0.907198	-0.187964	0.794729	0.356357	0.300264	-0.369196	0.340656
AT2G30490	C4H	#N/A	#N/A	-0.855337	0.117104	0.106224	0.845456	0.664352	0.0189657	-1.41346	0.00149762
AT2G30500	NET4B	#N/A	#N/A	-0.572684	0.212553	0.00135156	0.997742	0.736341	0.00562385	-1.30767	0.000892526
AT2G30520	RPT2	#N/A	#N/A	-0.217034	0.799747	0.0148942	0.983643	0.199964	0.389032	-0.402104	0.134421
AT2G30530	AT2G30530	zinc finger CCCH domain protein [Source:NCBI gene (formerly Entrezgene);Acc:817602]	#N/A	0.10304	0.865741	0.282719	0.211819	0.490298	0.0079527	-0.104539	0.535471
AT2G30540	AT2G30540	Thioredoxin superfamily protein [Source:NCBI gene (formerly Entrezgene);Acc:817603]	#N/A	0.18179	0.93084	0.105011	0.929021	0.182008	0.704875	0.104792	0.857434
AT2G30550	AT2G30550	alpha/beta-Hydrolases superfamily protein [Source:NCBI gene (formerly Entrezgene);Acc:817604]	#N/A	-0.173694	0.808169	0.802237	0.014299	1.08954	0.000626024	-0.461002	0.0559306
AT2G30570	PSBW	#N/A	#N/A	0.143668	0.902589	0.010143	0.990525	-0.649585	0.0331333	0.803396	0.0314695
AT2G30575	LGT5	#N/A	#N/A	-0.049653	0.937462	-0.183364	0.42715	-0.0722656	0.616254	-0.160752	0.308474
AT2G30580	DRIP2	#N/A	#N/A	-0.0710752	0.939865	0.34792	0.283296	0.164352	0.421822	0.112493	0.640035
AT2G30590	WRKY21	#N/A	#N/A	-0.397036	0.333636	0.226492	0.426825	-0.0413925	0.824838	-0.129152	0.507549
AT2G30600	AT2G30600	BTB/POZ domain-containing protein [Source:NCBI gene (formerly Entrezgene);Acc:817610]	#N/A	0.324587	0.599701	-0.22712	0.545155	-0.0858272	0.701278	0.183293	0.453042
AT2G30615	AT2G30615	F-box/LRR protein [Source:NCBI gene (formerly Entrezgene);Acc:817611]	#N/A	0.194364	0.846537	-0.166727	0.741097	-0.0940276	0.72497	0.121664	0.686373
AT2G30620	AT2G30620	winged-helix DNA-binding transcription factor family protein [Source:NCBI gene (formerly Entrezgene);Acc:817612]	#N/A	-0.0931004	0.905866	-0.212831	0.484673	-0.464724	0.0237849	0.158792	0.437551
AT2G30695	AT2G30695	bacterial trigger factor [Source:NCBI gene (formerly Entrezgene);Acc:817620]	#N/A	0.179997	0.846685	-0.151561	0.74865	-0.899936	0.00400039	0.928372	0.00969493
AT2G30700	AT2G30700	GPI-anchored protein [Source:NCBI gene (formerly Entrezgene);Acc:817621]	#N/A	0.0525321	0.932444	0.0714512	0.806972	0.166429	0.222391	-0.0424456	0.799093
AT2G30710	AT2G30710	Ypt/Rab-GAP domain of gyp1p superfamily protein [Source:NCBI gene (formerly Entrezgene);Acc:817622]	#N/A	-0.158148	0.729999	-0.00997035	0.981624	0.0900169	0.518821	-0.258135	0.110432
AT2G30720	AT2G30720	Thioesterase/thiol ester dehydrase-isomerase superfamily protein [Source:NCBI gene (formerly Entrezgene);Acc:817623]	#N/A	-0.0508539	0.955533	0.476379	0.106725	0.61617	0.0097614	-0.190646	0.382743
AT2G30740	AT2G30740	Protein kinase superfamily protein [Source:NCBI gene (formerly Entrezgene);Acc:817625]	#N/A	0.0517233	0.952877	-0.389571	0.155572	0.205598	0.256086	-0.543446	0.0263319
AT2G30750	CYP71A12	#N/A	#N/A	-2.96888	0.176424	3.43459	0.0364439	7.94244	0.000477154	-7.47673	0.00120081
AT2G30766	AT2G30766	None	#N/A	-0.681789	0.870577	2.35479	0.139421	4.39682	0.00448831	-2.72382	0.0539817
AT2G30770	CYP71A13	#N/A	#N/A	-1.40627	0.767568	4.27843	0.0667394	11.2705	0.00346539	-8.39837	0.0338475
AT2G30780	AT2G30780	Tetratricopeptide repeat (TPR)-like superfamily protein [Source:NCBI gene (formerly Entrezgene);Acc:817629]	#N/A	0.0510875	0.943163	-0.0443251	0.907135	-0.202812	0.197246	0.209575	0.239558
AT2G30800	HVT1	#N/A	#N/A	0.00274496	0.996401	0.210274	0.242204	0.0940886	0.416011	0.118931	0.364876
AT2G30840	AT2G30840	2-oxoglutarate (2OG) and Fe(II)-dependent oxygenase superfamily protein [Source:NCBI gene (formerly Entrezgene);Acc:817635]	#N/A	-0.018775	0.991926	0.267121	0.666224	0.814275	0.0292551	-0.565929	0.136801
AT2G30860	GSTF9	#N/A	#N/A	0.0111989	0.99349	0.335311	0.350685	0.935802	0.00264668	-0.589292	0.0412268
AT2G30870	GSTF10	#N/A	#N/A	-0.0281519	0.979855	0.344843	0.282589	0.859803	0.00251344	-0.543112	0.0391935
AT2G30880	SWAP70	#N/A	#N/A	0.000160119	0.99968	0.109905	0.721173	0.154678	0.319171	-0.0446133	0.818096
AT2G30910	ARPC1A	#N/A	#N/A	-0.0184216	0.981766	0.0698364	0.828471	0.00627071	0.971135	0.045144	0.802391
AT2G30920	COQ3	#N/A	#N/A	0.0658594	0.934589	0.0923914	0.806972	-0.121653	0.491234	0.279904	0.167826
AT2G30930	AT2G30930	None	#N/A	0.334319	0.53983	-0.714389	0.0250017	0.0699795	0.741775	-0.450049	0.0674927
AT2G30950	#N/A	#N/A	#N/A	0.0431037	0.972229	0.0958251	0.863244	-0.212733	0.369786	0.351662	0.198344
AT2G30960	AT2G30960	myosin-M heavy chain-like protein [Source:NCBI gene (formerly Entrezgene);Acc:817647]	#N/A	0.19292	0.795445	-0.00877126	0.988698	-0.0627228	0.773023	0.246871	0.286754
AT2G30970	ASP1	#N/A	#N/A	-0.0595465	0.954291	0.213222	0.588781	-0.236059	0.276995	0.389735	0.129752
AT2G30980	SKdZeta	#N/A	#N/A	-0.126668	0.78526	-0.0598709	0.833386	-0.0363185	0.795026	-0.15022	0.303982
AT2G30990	AT2G30990	arginine N-methyltransferase, putative (DUF688) [Source:NCBI gene (formerly Entrezgene);Acc:817650]	#N/A	0.0507254	0.940369	0.0362337	0.923163	0.317585	0.0492138	-0.230626	0.173996
AT2G31010	AT2G31010	Protein kinase superfamily protein [Source:NCBI gene (formerly Entrezgene);Acc:817652]	#N/A	0.212255	0.759263	-0.347954	0.261027	0.00412206	0.986331	-0.139821	0.543686
AT2G31020	ORP1A	#N/A	#N/A	-0.0651811	0.95229	-0.144344	0.75275	0.551558	0.0330911	-0.761083	0.0176522
AT2G31040	AT2G31040	ATP synthase protein I-like protein [Source:NCBI gene (formerly Entrezgene);Acc:817656]	#N/A	0.129288	0.898496	0.112358	0.829673	-0.0280565	0.917346	0.269702	0.319643
AT2G31060	EMB2785	#N/A	#N/A	-0.0168142	0.99286	-0.0609066	0.942407	-0.600572	0.0777581	0.522851	0.165273
AT2G31070	TCP10	#N/A	#N/A	-0.3604	0.513682	0.273888	0.426121	-0.609251	0.0131963	0.522738	0.0479002
AT2G31090	AT2G31090	transmembrane protein [Source:NCBI gene (formerly Entrezgene);Acc:817665]	#N/A	-0.323369	0.473971	-0.00122793	0.997703	0.317289	0.0841546	-0.641886	0.0117545
AT2G31110	AT2G31110	trichome birefringence-like protein (DUF828) [Source:NCBI gene (formerly Entrezgene);Acc:817667]	#N/A	0.228066	0.735567	-0.209599	0.557473	0.451498	0.0432043	-0.433031	0.0776804
AT2G31130	AT2G31130	None	#N/A	0.146019	0.833493	0.330041	0.236433	0.522814	0.0149199	-0.0467534	0.835837
AT2G31140	AT2G31140	Peptidase S24/S26A/S26B/S26C family protein [Source:NCBI gene (formerly Entrezgene);Acc:817670]	#N/A	0.0658288	0.920632	-0.0603611	0.858029	-0.19362	0.187855	0.199087	0.231436
AT2G31150	AT2G31150	ATP binding / ATPase [Source:NCBI gene (formerly Entrezgene);Acc:817671]	#N/A	0.496506	0.542057	-0.472171	0.311443	-0.779183	0.0230928	0.803518	0.04227
AT2G31170	SYCO ARATH	#N/A	#N/A	0.0474811	0.975709	-0.301348	0.55823	-1.06523	0.00510091	0.811365	0.036944
AT2G31190	RUS2	#N/A	#N/A	0.178538	0.880234	0.0519791	0.942922	-0.337926	0.2258	0.568443	0.0932004
AT2G31200	ADF6	#N/A	#N/A	0.0906043	0.876074	0.700117	0.00546809	0.642743	0.00163299	0.147978	0.34812
AT2G31230	ERF15	#N/A	#N/A	0.356738	0.564639	0.456623	0.179381	1.04819	0.0015894	-0.234828	0.357034
AT2G31240	AT2G31240	Tetratricopeptide repeat (TPR)-like superfamily protein [Source:NCBI gene (formerly Entrezgene);Acc:817681]	#N/A	0.114916	0.917744	0.126907	0.811644	-0.330361	0.18413	0.572185	0.0664046
AT2G31260	APG9	#N/A	#N/A	-0.0851426	0.908085	0.670445	0.0167197	0.537806	0.00910242	0.0474957	0.818527
AT2G31270	CDT1A	#N/A	#N/A	0.12715	0.904858	-0.552335	0.135848	-0.555779	0.0406664	0.130594	0.649182
AT2G31280	CPUORF7	#N/A	#N/A	-0.027119	0.970384	0.166987	0.48889	0.114178	0.41732	0.0256899	0.886965
AT2G31290	AT2G31290	Ubiquitin carboxyl-terminal hydrolase family protein [Source:NCBI gene (formerly Entrezgene);Acc:817686]	#N/A	0.262436	0.740329	0.0451473	0.94028	0.0810774	0.744006	0.226506	0.398342
AT2G31300	#N/A	#N/A	#N/A	-0.0777	0.913151	0.0550052	0.885256	0.109427	0.500557	-0.132121	0.470123
AT2G31305	INH3	#N/A	#N/A	0.196122	0.724688	0.107098	0.752605	0.156051	0.352287	0.147169	0.444958
AT2G31320	PARP1	#N/A	#N/A	0.149821	0.892007	0.803074	0.0508502	0.000874533	0.998241	0.95202	0.013781
AT2G31340	emb1381	#N/A	#N/A	0.23752	0.841615	-0.00418028	0.995751	-0.0771466	0.815572	0.310486	0.368699
AT2G31350	GLX2-5	#N/A	#N/A	0.18771	0.809739	0.040176	0.94028	0.534371	0.0248145	-0.306485	0.194947
AT2G31360	ADS2	#N/A	#N/A	0.311584	0.442073	0.02771	0.947901	0.272228	0.10045	0.0670654	0.727106
AT2G31370	AT2G31370	Basic-leucine zipper (bZIP) transcription factor family protein [Source:NCBI gene (formerly Entrezgene);Acc:817695]	#N/A	-0.0637064	0.907198	-0.101266	0.66595	-0.0575966	0.653523	-0.107376	0.445198
AT2G31380	STH	#N/A	#N/A	-0.559565	0.264558	-0.0945114	0.849864	-0.488719	0.042915	-0.165358	0.50424
AT2G31390	AT2G31390	pfkB-like carbohydrate kinase family protein [Source:NCBI gene (formerly Entrezgene);Acc:817697]	#N/A	-0.576632	0.384299	-0.259196	0.589068	-0.355387	0.188397	-0.48044	0.123108
AT2G31400	GUN1	#N/A	#N/A	-0.0395954	0.963417	0.0998718	0.781255	-0.183961	0.282751	0.244237	0.215064
AT2G31410	AT2G31410	coiled-coil protein [Source:NCBI gene (formerly Entrezgene);Acc:817699]	#N/A	0.23362	0.855164	0.100146	0.896362	-0.466745	0.148125	0.800511	0.0528671
AT2G31440	AT2G31440	gamma-secretase subunit APH1-like protein [Source:NCBI gene (formerly Entrezgene);Acc:817702]	#N/A	0.015338	0.985345	-0.195512	0.446885	-0.292108	0.072447	0.111934	0.527855
AT2G31450	ATNTH1	#N/A	#N/A	0.120087	0.877689	-0.013989	0.980455	0.221078	0.236665	-0.114979	0.595761
AT2G31490	AT2G31490	neuronal acetylcholine receptor subunit alpha-5 [Source:NCBI gene (formerly Entrezgene);Acc:817707]	#N/A	0.133556	0.809739	0.0423893	0.905968	-0.236991	0.118273	0.412937	0.0367623
AT2G31510	ARI7	#N/A	#N/A	-0.0202165	0.976853	0.047386	0.87501	0.268897	0.051237	-0.241727	0.106824
AT2G31530	SCY2	#N/A	#N/A	0.0981859	0.930356	0.0704112	0.905158	-0.375413	0.130653	0.544011	0.0720386
AT2G31560	AT2G31560	signal transducer/transcription protein, putative (DUF1685) [Source:NCBI gene (formerly Entrezgene);Acc:817714]	#N/A	0.0755	0.952884	-0.171413	0.749041	-0.299094	0.259765	0.203181	0.505221
AT2G31570	GPX2	#N/A	#N/A	-0.0264348	0.983172	0.307992	0.418477	0.0939781	0.693826	0.187579	0.474664
AT2G31580	AT2G31580	tRNAHis guanylyltransferase [Source:NCBI gene (formerly Entrezgene);Acc:817716]	#N/A	0.131759	0.902875	-0.0421377	0.949742	0.240069	0.338483	-0.150448	0.606355
AT2G31610	AT2G31610	Ribosomal protein S3 family protein [Source:NCBI gene (formerly Entrezgene);Acc:817719]	#N/A	0.148042	0.928402	-0.118354	0.888021	-0.799985	0.0415601	0.829673	0.0664504
AT2G31650	ATX1	#N/A	#N/A	-0.102167	0.893305	0.103351	0.784935	-0.151363	0.40211	0.152547	0.459035
AT2G31660	SAD2	#N/A	#N/A	0.0575695	0.955295	-0.0243875	0.970457	-0.459719	0.0507862	0.492901	0.0692828
AT2G31670	AT2G31670	Stress responsive alpha-beta barrel domain protein [Source:NCBI gene (formerly Entrezgene);Acc:817723]	#N/A	0.0378986	0.963463	-0.196591	0.493209	-0.395654	0.0346299	0.236962	0.216208
AT2G31680	RABA5d	#N/A	#N/A	-0.21361	0.654637	0.00376511	0.992937	-0.0675584	0.678662	-0.142286	0.420958
AT2G31710	AT2G31710	Vacuolar ATPase assembly integral membrane protein VMA21-like domain-containing protein [Source:NCBI gene (formerly Entrezgene);Acc:817727]	#N/A	0.130399	0.885875	-0.225438	0.552631	-0.37461	0.093277	0.279571	0.251635
AT2G31725	AT2G31725	FAM136A-like protein (DUF842) [Source:NCBI gene (formerly Entrezgene);Acc:817729]	#N/A	0.232548	0.912975	0.39774	0.656522	-0.41244	0.374729	1.04273	0.076924
AT2G31730	AT2G31730	basic helix-loop-helix (bHLH) DNA-binding superfamily protein [Source:NCBI gene (formerly Entrezgene);Acc:817730]	#N/A	0.199862	0.852796	0.06894	0.918372	0.888618	0.00875224	-0.619816	0.0639761
AT2G31740	AT2G31740	S-adenosyl-L-methionine-dependent methyltransferases superfamily protein [Source:NCBI gene (formerly Entrezgene);Acc:817731]	#N/A	0.0954044	0.928124	0.159194	0.719405	-0.0501879	0.839274	0.304786	0.235752
AT2G31750	#N/A	#N/A	#N/A	0.382619	0.333202	0.316068	0.212662	0.389313	0.0336037	0.309373	0.11271
AT2G31790	AT2G31790	UDP-Glycosyltransferase superfamily protein [Source:NCBI gene (formerly Entrezgene);Acc:817736]	#N/A	0.690549	0.292923	-0.332697	0.480065	-0.138747	0.628723	0.496599	0.132327
AT2G31800	AT2G31800	Integrin-linked protein kinase family [Source:NCBI gene (formerly Entrezgene);Acc:817737]	#N/A	-0.133836	0.885545	0.18409	0.656571	0.283315	0.198131	-0.233062	0.346191
AT2G31810	AT2G31810	ACT domain-containing small subunit of acetolactate synthase protein [Source:NCBI gene (formerly Entrezgene);Acc:817738]	#N/A	0.362823	0.195529	0.0447241	0.880062	-0.229659	0.0767888	0.637206	0.00317582
AT2G31820	AT2G31820	Ankyrin repeat family protein [Source:NCBI gene (formerly Entrezgene);Acc:817739]	#N/A	-0.172857	0.731572	0.271753	0.250398	0.298858	0.0637668	-0.199962	0.241932
AT2G31840	MRL7-L	#N/A	#N/A	0.240299	0.884944	-0.182808	0.831157	-1.27423	0.00890343	1.33173	0.0186893
AT2G31865	PARG2	#N/A	#N/A	-0.378015	0.764631	1.13966	0.0472	2.4763	0.000338169	-1.71465	0.00459128
AT2G31870	TEJ	#N/A	#N/A	-0.372932	0.618545	0.371703	0.369422	0.448017	0.0924521	-0.449246	0.128785
AT2G31880	SOBIR1	#N/A	#N/A	-0.548153	0.445837	0.880469	0.0507556	1.78431	0.000431457	-1.45199	0.00290251
AT2G31890	RAP	#N/A	#N/A	-0.168372	0.82044	0.306544	0.320639	-0.161356	0.403814	0.299528	0.179278
AT2G31900	#N/A	#N/A	#N/A	-0.110076	0.893497	-0.337737	0.26841	0.00295668	0.990461	-0.45077	0.0637426
AT2G31955	CNX2	#N/A	#N/A	0.0365087	0.966732	0.52627	0.0532261	0.774214	0.00203977	-0.211435	0.284136
AT2G31960	GSL03	#N/A	#N/A	0.0183407	0.984332	-0.0206458	0.969561	0.240721	0.177229	-0.243027	0.223642
AT2G31970	RAD50	#N/A	#N/A	-0.0139665	0.987206	0.0179339	0.973013	-0.0419414	0.820448	0.0459088	0.827193
AT2G31980	CYS2	#N/A	#N/A	0.689511	0.274758	0.165474	0.76499	1.26746	0.00172886	-0.412475	0.186102
AT2G32000	AT2G32000	DNA topoisomerase, type IA, core [Source:NCBI gene (formerly Entrezgene);Acc:817760]	#N/A	-0.143754	0.829385	0.0498216	0.905343	-0.0784756	0.6621	-0.0154564	0.946436
AT2G32010	CVL1	#N/A	#N/A	0.253588	0.745826	-0.28357	0.46529	-0.343564	0.144506	0.313582	0.233717
AT2G32020	AT2G32020	Acyl-CoA N-acyltransferases (NAT) superfamily protein [Source:NCBI gene (formerly Entrezgene);Acc:817762]	#N/A	1.30372	0.145906	1.94599	0.0048098	1.82854	0.00111082	1.42118	0.0148197
AT2G32030	AT2G32030	Acyl-CoA N-acyltransferases (NAT) superfamily protein [Source:NCBI gene (formerly Entrezgene);Acc:817763]	#N/A	0.283598	0.887791	0.206532	0.846624	1.67545	0.00783191	-1.18532	0.0550035
AT2G32040	AT2G32040	Major facilitator superfamily protein [Source:NCBI gene (formerly Entrezgene);Acc:817764]	#N/A	0.063031	0.923041	-0.11708	0.662048	-0.0248561	0.875621	-0.0291928	0.870987
AT2G32060	AT2G32060	Ribosomal protein L7Ae/L30e/S12e/Gadd45 family protein [Source:NCBI gene (formerly Entrezgene);Acc:817766]	#N/A	0.25953	0.888354	-0.22163	0.813006	-0.95126	0.0480085	0.989161	0.0738456
AT2G32070	AT2G32070	Polynucleotidyl transferase, ribonuclease H-like superfamily protein [Source:NCBI gene (formerly Entrezgene);Acc:817767]	#N/A	0.150267	0.829385	0.208366	0.503439	-0.0981882	0.592838	0.456822	0.0497336
AT2G32080	PUR ALPHA-1	#N/A	#N/A	-0.0818634	0.902018	0.0797121	0.80918	0.248999	0.115462	-0.251151	0.155037
AT2G32090	AT2G32090	Lactoylglutathione lyase / glyoxalase I family protein [Source:NCBI gene (formerly Entrezgene);Acc:817769]	#N/A	-0.104266	0.901973	0.158809	0.67102	0.0523106	0.806115	0.00223315	0.993369
AT2G32120	HSP70T-2	#N/A	#N/A	-0.261634	0.939218	2.99062	0.0212418	2.09912	0.0146983	0.629865	0.455527
AT2G32150	AT2G32150	Haloacid dehalogenase-like hydrolase (HAD) superfamily protein [Source:NCBI gene (formerly Entrezgene);Acc:817774]	#N/A	0.540003	0.20269	-0.297801	0.311417	0.397458	0.051237	-0.155256	0.46834
AT2G32170	AT2G32170	S-adenosyl-L-methionine-dependent methyltransferases superfamily protein [Source:NCBI gene (formerly Entrezgene);Acc:817776]	#N/A	-0.108451	0.822051	0.210852	0.287203	-0.000387826	0.9983	0.102789	0.473894
AT2G32180	PTAC18	#N/A	#N/A	0.847678	0.529259	-0.731034	0.347574	-2.09726	0.00255911	2.2139	0.00668418
AT2G32190	AT2G32190	cysteine-rich/transmembrane domain A-like protein [Source:NCBI gene (formerly Entrezgene);Acc:817778]	#N/A	-0.0429596	0.984187	2.16251	0.0048027	2.47957	0.000477154	-0.360019	0.444253
AT2G32210	AT2G32210	cysteine-rich/transmembrane domain A-like protein [Source:NCBI gene (formerly Entrezgene);Acc:817780]	#N/A	-0.520252	0.704945	1.92791	0.010712	2.44854	0.000660099	-1.04089	0.0548126
AT2G32220	AT2G32220	Ribosomal L27e protein family [Source:NCBI gene (formerly Entrezgene);Acc:817781]	#N/A	0.368093	0.871429	-0.115775	0.934542	-0.906846	0.102508	1.15916	0.0832558
AT2G32230	PRORP1	#N/A	#N/A	0.44499	0.588271	-0.294426	0.560101	-1.09033	0.00430009	1.24089	0.00713616
AT2G32240	AT2G32240	early endosome antigen [Source:NCBI gene (formerly Entrezgene);Acc:817784]	#N/A	-0.257682	0.739864	0.119239	0.809232	0.364949	0.121956	-0.503392	0.0718916
AT2G32250	FRS2	#N/A	#N/A	-0.00308378	0.99712	0.0534099	0.903255	0.342365	0.0752497	-0.292039	0.162986
AT2G32260	CCT1	#N/A	#N/A	0.235275	0.710468	0.0223928	0.96982	0.396255	0.0577723	-0.138587	0.534145
AT2G32270	ZIP3	#N/A	#N/A	0.0530647	0.981658	-1.38353	0.0362918	-1.28303	0.0133352	-0.0474403	0.932379
AT2G32280	AT2G32280	GPI inositol-deacylase C, putative (DUF1218) [Source:NCBI gene (formerly Entrezgene);Acc:817788]	#N/A	0.16568	0.877689	-0.07365	0.905719	-0.0375877	0.896163	0.129618	0.67092
AT2G32295	AT2G32295	EXS (ERD1/XPR1/SYG1) family protein [Source:NCBI gene (formerly Entrezgene);Acc:817790]	#N/A	-0.502266	0.40939	0.294795	0.482041	0.441591	0.0853244	-0.649063	0.0404263
AT2G32300	#N/A	#N/A	#N/A	0.112467	0.914808	-1.40734	0.00210874	-0.794912	0.00881434	-0.499966	0.0799808
AT2G32320	AT2G32320	tRNAHis guanylyltransferase [Source:NCBI gene (formerly Entrezgene);Acc:817793]	#N/A	0.178593	0.769641	0.156987	0.622688	0.298126	0.0972439	0.0374535	0.864948
AT2G32340	AT2G32340	TraB family protein [Source:NCBI gene (formerly Entrezgene);Acc:817795]	#N/A	0.238757	0.893305	0.00159822	0.998914	-0.0393593	0.935888	0.279715	0.570125
AT2G32380	AT2G32380	Transmembrane protein 97, Putative [Source:NCBI gene (formerly Entrezgene);Acc:817799]	#N/A	-0.0670885	0.951172	-0.15758	0.725637	-0.228363	0.313299	0.00369419	0.990539
AT2G32390	#N/A	#N/A	#N/A	-0.319589	0.565996	-0.282933	0.385585	-0.256458	0.206803	-0.346065	0.135089
AT2G32400	GLR5	#N/A	#N/A	0.0209528	0.988493	-0.198475	0.705791	-0.399246	0.145875	0.221724	0.470795
AT2G32410	AXL	#N/A	#N/A	-0.280706	0.649405	0.364639	0.248062	0.139432	0.491457	-0.0554995	0.824298
AT2G32415	#N/A	#N/A	#N/A	-0.128332	0.883004	0.00140848	0.997742	-0.172988	0.40278	0.0460644	0.859974
AT2G32430	AT2G32430	Galactosyltransferase family protein [Source:NCBI gene (formerly Entrezgene);Acc:817804]	#N/A	-0.123182	0.904858	0.0731231	0.898465	0.088352	0.723822	-0.138411	0.614713
AT2G32440	KAO2	#N/A	#N/A	0.235773	0.590814	0.0480054	0.895988	0.0174265	0.920103	0.266351	0.135975
AT2G32450	AT2G32450	Calcium-binding tetratricopeptide family protein [Source:NCBI gene (formerly Entrezgene);Acc:817806]	#N/A	0.00232006	0.99712	-0.202766	0.348312	-0.0554072	0.697251	-0.145039	0.343909
AT2G32470	AT2G32470	F-box associated ubiquitination effector family protein [Source:NCBI gene (formerly Entrezgene);Acc:817808]	#N/A	-0.117756	0.889011	0.223447	0.527635	-0.220633	0.26882	0.326323	0.160438
AT2G32480	ARASP	#N/A	#N/A	-0.0272863	0.977491	0.101541	0.778056	-0.320832	0.0769928	0.395087	0.0676437
AT2G32487	#N/A	#N/A	#N/A	0.341172	0.817955	-0.567405	0.362332	0.498981	0.214868	-0.725214	0.116433
AT2G32500	#N/A	#N/A	#N/A	0.0871388	0.941486	0.0647317	0.921462	-0.647915	0.0264323	0.799786	0.0255759
AT2G32520	#N/A	#N/A	#N/A	0.00130353	0.998002	0.17306	0.385108	-0.0669005	0.592838	0.241264	0.0989608
AT2G32530	CSLB03	#N/A	#N/A	-0.905811	0.498245	-1.29822	0.0966718	0.859405	0.132309	-3.06343	0.00173211
AT2G32540	CSLB04	#N/A	#N/A	-0.224683	0.733962	0.00900843	0.988125	-0.467698	0.0339983	0.252024	0.259622
AT2G32560	AT2G32560	F-box family protein [Source:NCBI gene (formerly Entrezgene);Acc:817817]	#N/A	-0.484191	0.684512	0.0365014	0.975185	-0.400346	0.283261	-0.0473438	0.92342
AT2G32580	AT2G32580	transmembrane protein, putative (DUF1068) [Source:NCBI gene (formerly Entrezgene);Acc:817818]	#N/A	-0.162234	0.617539	-0.204982	0.228267	-0.0223355	0.855553	-0.344881	0.0230295
AT2G32590	EMB2795	#N/A	#N/A	0.111382	0.908085	0.0237703	0.972073	-0.126385	0.570114	0.261538	0.291554
AT2G32600	AT2G32600	hydroxyproline-rich glycoprotein family protein [Source:NCBI gene (formerly Entrezgene);Acc:817820]	#N/A	-0.0583744	0.939865	0.205091	0.476487	-0.206415	0.220268	0.353132	0.084743
AT2G32610	CSLB01	#N/A	#N/A	0.863389	0.37798	-1.95628	0.00614183	-0.48998	0.243727	-0.602911	0.191671
AT2G32620	CSLB02	#N/A	#N/A	-0.126144	0.969291	-2.66591	0.0189376	-2.13357	0.0141088	-0.658484	0.365315
AT2G32640	AT2G32640	Lycopene beta/epsilon cyclase protein [Source:NCBI gene (formerly Entrezgene);Acc:817824]	#N/A	-0.0726071	0.968256	-0.28381	0.674683	-1.0549	0.0134596	0.698483	0.0981817
AT2G32645	AT2G32645	B3 domain protein, putative (DUF313) [Source:NCBI gene (formerly Entrezgene);Acc:6241414]	#N/A	0.509832	0.702222	-0.547178	0.417979	-1.7648	0.00251018	1.72746	0.00849571
AT2G32650	AT2G32650	RmlC-like cupins superfamily protein [Source:NCBI gene (formerly Entrezgene);Acc:817825]	#N/A	0.497869	0.71536	-0.549603	0.420294	-1.76697	0.00260796	1.71524	0.00913894
AT2G32660	#N/A	#N/A	#N/A	-0.511257	0.68142	-0.602183	0.341353	0.943862	0.0416711	-2.0573	0.00308354
AT2G32690	GRP23	#N/A	#N/A	0.0883352	0.918457	0.0409231	0.935523	-0.230668	0.231245	0.359926	0.115413
AT2G32700	LUH	#N/A	#N/A	0.0076893	0.992653	0.044207	0.898422	0.111641	0.433868	-0.0597442	0.725872
AT2G32710	AT2G32710	Cyclin-dependent kinase inhibitor family protein [Source:NCBI gene (formerly Entrezgene);Acc:817831]	#N/A	0.232542	0.66629	-0.0585065	0.886398	-0.00845951	0.967222	0.182495	0.356815
AT2G32720	CB5-B	#N/A	#N/A	0.240447	0.646741	-0.134839	0.679831	-0.0484863	0.794537	0.154094	0.433063
AT2G32730	AT2G32730	26S proteasome regulatory complex, non-ATPase subcomplex, Rpn2/Psmd1 subunit [Source:NCBI gene (formerly Entrezgene);Acc:817833]	#N/A	-0.174991	0.715886	0.32766	0.146496	-0.0319789	0.842981	0.184648	0.267784
AT2G32760	AT2G32760	UV radiation resistance-associated protein [Source:NCBI gene (formerly Entrezgene);Acc:817836]	#N/A	0.0865206	0.877024	-0.0601661	0.838542	0.157126	0.239803	-0.130771	0.387559
AT2G32800	AP4.3A	#N/A	#N/A	0.193677	0.846685	0.195814	0.68594	0.389694	0.130727	-0.00020228	0.999576
AT2G32810	BGAL9	#N/A	#N/A	-0.0564453	0.936816	-0.204996	0.428355	-0.0399457	0.816255	-0.221495	0.212395
AT2G32840	AT2G32840	proline-rich family protein [Source:NCBI gene (formerly Entrezgene);Acc:817845]	#N/A	0.0165379	0.988493	0.171554	0.674031	0.388753	0.0832072	-0.200661	0.40914
AT2G32850	AT2G32850	Protein kinase superfamily protein [Source:NCBI gene (formerly Entrezgene);Acc:817846]	#N/A	-0.14888	0.726069	0.0070794	0.985118	-0.00945242	0.949708	-0.132348	0.361416
AT2G32860	BGLU33	#N/A	#N/A	0.46353	0.545715	0.0939349	0.886398	0.0516982	0.866767	0.505766	0.126413
AT2G32880	AT2G32880	TRAF-like family protein [Source:NCBI gene (formerly Entrezgene);Acc:817849]	#N/A	0.223876	0.831642	0.282223	0.561339	0.166863	0.54523	0.339236	0.275776
AT2G32890	RALFL17	#N/A	#N/A	-0.0939162	0.930356	-0.132456	0.786671	-0.0110871	0.96806	-0.215285	0.415554
AT2G32900	ATZW10	#N/A	#N/A	-0.0643025	0.926257	-0.105778	0.715852	0.0147676	0.931517	-0.184848	0.269909
AT2G32910	AT2G32910	DCD (Development and Cell Death) domain protein [Source:NCBI gene (formerly Entrezgene);Acc:817853]	#N/A	-0.0645072	0.897421	0.19494	0.290171	0.0881015	0.453206	0.0423311	0.765904
AT2G32920	PDIL2-3	#N/A	#N/A	-0.0143677	0.984999	0.0456024	0.894452	-0.0892691	0.536999	0.120504	0.460056
AT2G32930	ZFN2	#N/A	#N/A	0.199193	0.776618	0.219739	0.520763	0.380091	0.0678574	0.0388415	0.877643
AT2G32950	COP1	#N/A	#N/A	-0.0304752	0.97043	-0.0174594	0.971684	0.0219873	0.901428	-0.0699219	0.710378
AT2G32960	PFA-DSP2	#N/A	#N/A	0.145933	0.846219	0.299911	0.316354	0.458271	0.0308471	-0.0124263	0.960508
AT2G32970	AT2G32970	G1/S-specific cyclin-E protein [Source:NCBI gene (formerly Entrezgene);Acc:817859]	#N/A	0.0246078	0.980996	-0.210673	0.509303	0.140908	0.450579	-0.326973	0.128715
AT2G32980	37469	#N/A	#N/A	0.0323622	0.966976	-0.183419	0.488646	-0.140925	0.364755	-0.0101313	0.960704
AT2G32990	GH9B8	#N/A	#N/A	0.0849904	0.931638	-0.522773	0.113214	-0.329444	0.140852	-0.108338	0.673939
AT2G33040	ATP3	#N/A	#N/A	0.0414974	0.953903	0.0957721	0.752178	-0.109401	0.46632	0.24667	0.155818
AT2G33050	RLP26	#N/A	#N/A	-0.18996	0.812125	0.0577664	0.913572	0.24581	0.248341	-0.378004	0.126413
AT2G33060	RLP27	#N/A	#N/A	0.110163	0.910087	-0.482147	0.14949	-0.288906	0.195954	-0.0830787	0.75426
AT2G33110	VAMP723	#N/A	#N/A	0.0179747	0.989092	-0.198898	0.670848	0.228345	0.359775	-0.409268	0.150935
AT2G33120	SAR1	#N/A	#N/A	-0.129614	0.821498	0.21558	0.373869	0.215045	0.155975	-0.129079	0.446845
AT2G33150	PKT3	#N/A	#N/A	-0.0188317	0.984187	0.491329	0.0782506	0.261307	0.153875	0.21119	0.304885
AT2G33170	AT2G33170	Leucine-rich repeat receptor-like protein kinase family protein [Source:NCBI gene (formerly Entrezgene);Acc:817878]	#N/A	0.0590889	0.929538	0.109569	0.698975	0.38097	0.0228512	-0.212311	0.198649
AT2G33180	AT2G33180	None	#N/A	0.514574	0.73634	-0.537832	0.485968	-2.00496	0.00216273	1.9817	0.00711978
AT2G33210	HSP60-2	#N/A	#N/A	0.101811	0.952884	0.0488824	0.962554	-0.574887	0.120098	0.72558	0.0969449
AT2G33220	#N/A	#N/A	#N/A	-0.20201	0.638144	0.0983326	0.726605	-0.27228	0.0688612	0.168603	0.294981
AT2G33250	AT2G33250	transmembrane protein [Source:NCBI gene (formerly Entrezgene);Acc:817887]	#N/A	-0.0699253	0.947369	0.113904	0.813847	-0.909037	0.00295821	0.953015	0.00707436
AT2G33255	AT2G33255	Haloacid dehalogenase-like hydrolase (HAD) superfamily protein [Source:NCBI gene (formerly Entrezgene);Acc:817888]	#N/A	-0.0168798	0.987458	-0.00146386	0.997703	-0.738339	0.00544156	0.719996	0.0153962
AT2G33290	SUVH2	#N/A	#N/A	0.141473	0.886044	-0.138887	0.773394	-0.273627	0.242133	0.276213	0.30067
AT2G33310	IAA13	#N/A	#N/A	0.147256	0.790253	-0.0643581	0.853317	-0.189163	0.215051	0.272061	0.128859
AT2G33320	AT2G33320	Calcium-dependent lipid-binding (CaLB domain) family protein [Source:NCBI gene (formerly Entrezgene);Acc:817895]	#N/A	-0.116234	0.866322	-0.150056	0.624143	-0.210292	0.209083	-0.0559971	0.783079
AT2G33330	PDLP3	#N/A	#N/A	0.101645	0.916425	-0.189881	0.635609	-0.604672	0.0173547	0.516437	0.059101
AT2G33340	MAC3B	#N/A	#N/A	0.0688813	0.915423	-0.123263	0.648667	-0.197614	0.176661	0.143232	0.385807
AT2G33360	AT2G33360	cadherin EGF LAG seven-pass G-type receptor, putative (DUF3527) [Source:NCBI gene (formerly Entrezgene);Acc:817899]	#N/A	-0.0699441	0.916408	-0.295829	0.19463	-0.0346666	0.834446	-0.331107	0.0699887
AT2G33370	AT2G33370	Ribosomal protein L14p/L23e family protein [Source:NCBI gene (formerly Entrezgene);Acc:817900]	#N/A	0.34814	0.813657	-0.203693	0.808242	-0.967846	0.02957	1.11229	0.0376577
AT2G33390	AT2G33390	None	#N/A	0.231084	0.651405	0.0759669	0.83732	0.190954	0.251648	0.116097	0.54775
AT2G33400	AT2G33400	FK506-binding nuclear-like protein [Source:NCBI gene (formerly Entrezgene);Acc:817904]	#N/A	0.52413	0.237733	0.0991455	0.811362	0.257706	0.188249	0.36557	0.115926
AT2G33410	AT2G33410	RNA-binding (RRM/RBD/RNP motifs) family protein [Source:NCBI gene (formerly Entrezgene);Acc:817905]	#N/A	-0.120422	0.868371	0.0383862	0.932544	-0.235032	0.179036	0.152996	0.44014
AT2G33435	AT2G33435	RNA-binding (RRM/RBD/RNP motifs) family protein [Source:NCBI gene (formerly Entrezgene);Acc:817909]	#N/A	-0.0588737	0.93084	0.14633	0.587475	0.224375	0.140894	-0.136918	0.418931
AT2G33450	PRPL28	#N/A	#N/A	0.332309	0.702222	-0.252771	0.600219	-1.2536	0.00165777	1.33314	0.00413348
AT2G33460	RIC1	#N/A	#N/A	0.371974	0.644441	-0.321603	0.470329	-1.2472	0.00158722	1.29757	0.00427296
AT2G33470	GLTP1	#N/A	#N/A	-0.0398354	0.944168	-0.00566839	0.988012	-0.170982	0.168219	0.125478	0.368312
AT2G33480	NAC041	#N/A	#N/A	0.336843	0.637538	0.00307361	0.996059	0.449746	0.0716152	-0.109829	0.696011
AT2G33490	AT2G33490	hydroxyproline-rich glycoprotein family protein [Source:NCBI gene (formerly Entrezgene);Acc:817914]	#N/A	-0.359373	0.445837	0.0719571	0.87011	0.239351	0.201806	-0.526767	0.0328071
AT2G33500	BBX12	#N/A	#N/A	0.128525	0.866322	-0.176941	0.591458	-0.403913	0.0443804	0.355497	0.104247
AT2G33510	AT2G33510	ATP-dependent RNA helicase [Source:NCBI gene (formerly Entrezgene);Acc:817916]	#N/A	0.114271	0.907689	-0.0687871	0.898465	0.0145211	0.955817	0.0309632	0.916059
AT2G33530	scpl46	#N/A	#N/A	-0.548216	0.367154	0.413309	0.294716	0.175977	0.48104	-0.310884	0.263411
AT2G33540	CPL3	#N/A	#N/A	-0.134008	0.868981	-0.154945	0.675968	-0.0258498	0.906451	-0.263103	0.2312
AT2G33550	AT2G33550	Homeodomain-like superfamily protein [Source:NCBI gene (formerly Entrezgene);Acc:817920]	#N/A	0.0604708	0.941437	-0.110043	0.764107	-0.00605081	0.977588	-0.0435215	0.847326
AT2G33570	GALS1	#N/A	#N/A	-0.157902	0.77131	-0.520651	0.0325201	-0.432428	0.0173932	-0.246125	0.16258
AT2G33580	LYK5	#N/A	#N/A	0.0478615	0.984997	-0.379027	0.670848	0.601247	0.215563	-0.932412	0.0976013
AT2G33585	AT2G33585	subtilisin-like protease [Source:NCBI gene (formerly Entrezgene);Acc:817924]	#N/A	0.025542	0.985796	-0.281474	0.544889	-0.387794	0.149406	0.131862	0.67174
AT2G33590	CRL1	#N/A	#N/A	-0.339519	0.45948	0.476372	0.0843136	0.42418	0.0341837	-0.287327	0.161659
AT2G33600	CRL2	#N/A	#N/A	-0.151625	0.824693	0.322202	0.241947	0.203163	0.248261	-0.0325856	0.885841
AT2G33610	SWI3B	#N/A	#N/A	0.153922	0.831467	-0.0326737	0.947203	-0.00510621	0.981833	0.126355	0.560212
AT2G33620	AT2G33620	AT hook motif DNA-binding family protein [Source:NCBI gene (formerly Entrezgene);Acc:817928]	#N/A	0.0837475	0.928672	-0.2132	0.551987	-0.118804	0.567574	-0.0106488	0.968542
AT2G33630	AT2G33630	NAD(P)-binding Rossmann-fold superfamily protein [Source:NCBI gene (formerly Entrezgene);Acc:817929]	#N/A	-0.276328	0.643679	-0.0624851	0.894452	0.336958	0.0980975	-0.675771	0.0152094
AT2G33680	#N/A	#N/A	#N/A	-0.0987031	0.954021	0.0989432	0.911292	-0.396217	0.263898	0.396457	0.32825
AT2G33700	PP2CG1	#N/A	#N/A	-0.195694	0.652183	0.492868	0.0313585	0.422909	0.013241	-0.125735	0.434333
AT2G33710	AT2G33710	Integrase-type DNA-binding superfamily protein [Source:NCBI gene (formerly Entrezgene);Acc:817936]	#N/A	-0.329781	0.724688	1.00668	0.0292304	1.73722	0.00048764	-1.06032	0.0116824
AT2G33730	AT2G33730	P-loop containing nucleoside triphosphate hydrolases superfamily protein [Source:NCBI gene (formerly Entrezgene);Acc:817938]	#N/A	-0.105776	0.846685	0.0962272	0.72479	-0.0110335	0.945361	0.00148468	0.993688
AT2G33735	AT2G33735	Chaperone DnaJ-domain superfamily protein [Source:NCBI gene (formerly Entrezgene);Acc:817939]	#N/A	-0.173719	0.858151	0.201088	0.659908	-0.151265	0.534259	0.178634	0.518515
AT2G33740	CUTA	#N/A	#N/A	-0.0497061	0.928348	0.151769	0.445515	-0.00570312	0.9674	0.107766	0.424665
AT2G33770	PHO2	#N/A	#N/A	-1.28009	0.130866	0.326324	0.639181	-0.703405	0.0725665	-0.250363	0.554732
AT2G33790	AGP30	#N/A	#N/A	0.363106	0.910119	0.490455	0.731319	-0.981901	0.16275	1.83546	0.0531541
AT2G33800	EMB3113	#N/A	#N/A	0.197234	0.829385	-0.0964832	0.859257	-1.07854	0.00179815	1.17929	0.00390092
AT2G33820	#N/A	#N/A	#N/A	0.138928	0.89522	-0.0637378	0.919167	-0.140004	0.583888	0.215194	0.451127
AT2G33830	AT2G33830	Dormancy/auxin associated family protein [Source:NCBI gene (formerly Entrezgene);Acc:817950]	#N/A	0.93258	0.200839	0.00114393	0.999059	0.208468	0.520684	0.725255	0.0719503
AT2G33835	FES1	#N/A	#N/A	-0.0220051	0.980488	0.117917	0.711387	0.273801	0.104025	-0.177888	0.332901
AT2G33840	AT2G33840	Tyrosyl-tRNA synthetase, class Ib, bacterial/mitochondrial [Source:NCBI gene (formerly Entrezgene);Acc:817952]	#N/A	-0.0496557	0.954556	0.194737	0.549121	-0.257926	0.161605	0.403007	0.0735267
AT2G33845	AT2G33845	Nucleic acid-binding, OB-fold-like protein [Source:NCBI gene (formerly Entrezgene);Acc:817953]	#N/A	-0.0366462	0.961489	-0.00899668	0.984682	-0.189522	0.221993	0.143879	0.414796
AT2G33850	AT2G33850	E6-like protein [Source:NCBI gene (formerly Entrezgene);Acc:817954]	#N/A	0.976335	0.199963	-0.470561	0.380516	0.184945	0.59228	0.32083	0.408343
AT2G33855	AT2G33855	transmembrane protein [Source:NCBI gene (formerly Entrezgene);Acc:817955]	#N/A	0.317252	0.729695	-0.159962	0.778439	-1.21417	0.00199845	1.37146	0.00377724
AT2G33860	ETT	#N/A	#N/A	0.0246137	0.983314	-0.0949607	0.854254	-0.541079	0.0326466	0.470732	0.0861963
AT2G33990	iqd9	#N/A	#N/A	0.20409	0.642867	-0.434157	0.0515857	-0.172747	0.235987	-0.057321	0.742498
AT2G34020	#N/A	#N/A	#N/A	0.51846	0.199181	-0.61887	0.0294565	0.409476	0.0412332	-0.509886	0.0337786
AT2G34040	AT2G34040	Apoptosis inhibitory protein 5 (API5) [Source:NCBI gene (formerly Entrezgene);Acc:817965]	#N/A	-0.0840362	0.89054	0.309719	0.168626	-0.171481	0.237971	0.397164	0.0398331
AT2G34050	AT2G34050	ATP synthase F1 complex assembly factor [Source:NCBI gene (formerly Entrezgene);Acc:817966]	#N/A	0.0663811	0.968465	-0.177757	0.797297	-0.590965	0.0829418	0.479589	0.199372
AT2G34070	TBL37	#N/A	#N/A	-0.117219	0.928124	0.035884	0.964973	0.290242	0.293977	-0.371577	0.23504
AT2G34080	AT2G34080	Cysteine proteinases superfamily protein [Source:NCBI gene (formerly Entrezgene);Acc:817969]	#N/A	1.00917	0.474057	-1.69502	0.0434838	-1.25021	0.0406344	0.564362	0.364489
AT2G34090	#N/A	#N/A	#N/A	-0.237313	0.638555	0.0646246	0.87011	0.0146084	0.93968	-0.187297	0.319411
AT2G34110	AT2G34110	None	#N/A	0.642412	0.506559	-1.10757	0.0468435	-0.782313	0.0489115	0.317157	0.44497
AT2G34140	AT2G34140	Dof-type zinc finger DNA-binding family protein [Source:NCBI gene (formerly Entrezgene);Acc:817975]	#N/A	0.564384	0.618435	0.290778	0.693867	0.321788	0.397038	0.533373	0.228765
AT2G34150	AT2G34150	SCAR family protein [Source:NCBI gene (formerly Entrezgene);Acc:817976]	#N/A	-0.100365	0.918457	-0.633858	0.0594298	-0.100964	0.662955	-0.63326	0.0308142
AT2G34160	AT2G34160	Alba DNA/RNA-binding protein [Source:NCBI gene (formerly Entrezgene);Acc:817977]	#N/A	0.197068	0.73091	0.0737277	0.849417	-0.0862308	0.624776	0.357026	0.0867891
AT2G34170	AT2G34170	None	#N/A	0.00198562	0.99818	-0.340778	0.304904	-0.795832	0.00452313	0.457039	0.0774898
AT2G34190	AT2G34190	Xanthine/uracil permease family protein [Source:NCBI gene (formerly Entrezgene);Acc:817980]	#N/A	0.471156	0.386584	-0.0464718	0.935523	0.184544	0.403551	0.24014	0.341677
AT2G34210	AT2G34210	Transcription elongation factor Spt5 [Source:NCBI gene (formerly Entrezgene);Acc:817982]	#N/A	0.654244	0.799808	0.447648	0.751006	1.69796	0.034658	-0.596073	0.460585
AT2G34250	AT2G34250	SecY protein transport family protein [Source:NCBI gene (formerly Entrezgene);Acc:817986]	#N/A	-0.144231	0.78942	-0.136589	0.612807	-0.262173	0.0898738	-0.0186463	0.924417
AT2G34260	WDR55	#N/A	#N/A	0.161574	0.940771	0.18718	0.866833	-0.685311	0.149214	1.03406	0.0777874
AT2G34300	AT2G34300	S-adenosyl-L-methionine-dependent methyltransferases superfamily protein [Source:NCBI gene (formerly Entrezgene);Acc:817991]	#N/A	-0.145717	0.782601	-0.431415	0.056279	-0.124142	0.401197	-0.45299	0.0243621
AT2G34310	AT2G34310	None	#N/A	0.184616	0.717219	-0.335406	0.155953	-0.190956	0.222076	0.0401667	0.836291
AT2G34340	AT2G34340	senescence regulator (Protein of unknown function, DUF584) [Source:NCBI gene (formerly Entrezgene);Acc:817996]	#N/A	0.108966	0.942474	0.247608	0.701457	0.088839	0.803733	0.267735	0.48076
AT2G34355	AT2G34355	Major facilitator superfamily protein [Source:NCBI gene (formerly Entrezgene);Acc:817998]	#N/A	-0.129375	0.874675	0.00231717	0.996449	0.167366	0.399225	-0.294424	0.189697
AT2G34357	AT2G34357	ARM repeat superfamily protein [Source:NCBI gene (formerly Entrezgene);Acc:2745580]	#N/A	0.0972483	0.945678	0.0575708	0.942904	-0.399579	0.195445	0.554398	0.12834
AT2G34380	AT2G34380	Putative adipose-regulatory protein (Seipin) [Source:NCBI gene (formerly Entrezgene);Acc:818001]	#N/A	-0.404467	0.370757	0.180508	0.589617	0.142913	0.443745	-0.366872	0.0942157
AT2G34390	NIP2;1	#N/A	yes	-3.04627	0.243339	-1.60254	0.436685	-2.96564	0.0343489	-1.68317	0.158447
AT2G34410	RWA3	#N/A	#N/A	-0.0222332	0.985796	0.0291673	0.969198	0.201006	0.416749	-0.194072	0.490722
AT2G34420	LHB1B2	#N/A	#N/A	0.214993	0.93084	-0.0127959	0.992937	0.210737	0.711737	-0.00853911	0.990906
AT2G34430	LHB1B1	#N/A	#N/A	1.46726	0.480201	-0.398853	0.81074	0.817789	0.296002	0.25062	0.795465
AT2G34460	AT2G34460	NAD(P)-binding Rossmann-fold superfamily protein [Source:NCBI gene (formerly Entrezgene);Acc:818009]	#N/A	-0.13023	0.893305	-0.00481245	0.993715	-0.43378	0.0742726	0.298738	0.254835
AT2G34470	UREG	#N/A	#N/A	-0.255105	0.598318	-0.190748	0.509871	-0.101204	0.552874	-0.344648	0.0855925
AT2G34480	#N/A	#N/A	#N/A	0.0562566	0.974933	-0.105843	0.894816	-0.744791	0.0426425	0.695205	0.0889356
AT2G34490	CYP710A2	#N/A	#N/A	0.510427	0.691759	-0.643251	0.304904	-0.520954	0.200033	0.388131	0.399642
AT2G34500	CYP710A1	#N/A	#N/A	0.689128	0.420419	0.276581	0.666058	0.580464	0.0980041	0.385246	0.325261
AT2G34510	AT2G34510	choice-of-anchor C domain protein, putative (Protein of unknown function, DUF642) [Source:NCBI gene (formerly Entrezgene);Acc:818014]	#N/A	0.360669	0.725594	0.195279	0.754695	-0.208258	0.499824	0.764206	0.0552908
AT2G34520	RPS14	#N/A	#N/A	0.234393	0.792168	-0.102757	0.853679	-0.625588	0.0247981	0.757224	0.0258934
AT2G34560	CCP1	#N/A	#N/A	0.141715	0.834288	-0.347155	0.194761	-0.0942635	0.601339	-0.111177	0.584227
AT2G34570	MEE21	#N/A	#N/A	-0.124406	0.935715	0.175673	0.808325	-0.534294	0.118475	0.58556	0.135788
AT2G34585	AT2G34585	transmembrane protein [Source:NCBI gene (formerly Entrezgene);Acc:818023]	#N/A	0.0225919	0.972999	-0.0160728	0.966374	0.0300659	0.829521	-0.0235468	0.885832
AT2G34590	AT2G34590	Transketolase family protein [Source:NCBI gene (formerly Entrezgene);Acc:818024]	#N/A	0.246844	0.638555	-0.141197	0.666074	-0.387044	0.0418413	0.492691	0.0347235
AT2G34620	AT2G34620	Mitochondrial transcription termination factor family protein [Source:NCBI gene (formerly Entrezgene);Acc:818027]	#N/A	-0.250432	0.825359	-0.0935578	0.895276	-0.975849	0.00807655	0.63186	0.0773437
AT2G34630	GPS1	#N/A	#N/A	-0.0204793	0.985345	0.329755	0.311497	0.121529	0.5597	0.187747	0.422254
AT2G34640	PTAC12	#N/A	#N/A	0.525812	0.535234	-0.378574	0.468773	-1.38971	0.00201276	1.53695	0.00425004
AT2G34650	PID	#N/A	#N/A	-0.133927	0.836577	0.0837229	0.817799	0.299541	0.088791	-0.349745	0.0837532
AT2G34660	ABCC2	#N/A	#N/A	-0.0808201	0.928124	0.51161	0.081718	0.458207	0.0322298	-0.027417	0.91251
AT2G34670	AT2G34670	benzoyl-CoA reductase subunit C, putative (DUF630 and DUF632) [Source:NCBI gene (formerly Entrezgene);Acc:818032]	#N/A	0.069796	0.947437	0.449347	0.194853	-0.0236164	0.92584	0.542759	0.0577385
AT2G34680	#N/A	#N/A	#N/A	-0.0714248	0.902589	-0.230938	0.272736	-0.150651	0.263462	-0.151711	0.31995
AT2G34690	ACD11	#N/A	#N/A	-0.0563665	0.935749	0.270973	0.258349	0.0115247	0.948496	0.203081	0.243432
AT2G34710	PHB	#N/A	#N/A	0.1636	0.716655	-0.126706	0.611497	-0.054298	0.707477	0.0911919	0.566766
AT2G34720	NF-YA4	#N/A	#N/A	0.437642	0.562023	-0.190075	0.719405	0.250392	0.357091	-0.0028252	0.993839
AT2G34730	AT2G34730	myosin heavy chain-like protein [Source:NCBI gene (formerly Entrezgene);Acc:818038]	#N/A	-0.0842408	0.911575	0.346212	0.188259	0.323138	0.072447	-0.0611668	0.767717
AT2G34750	AT2G34750	RNA polymerase I specific transcription initiation factor RRN3 protein [Source:NCBI gene (formerly Entrezgene);Acc:818040]	#N/A	-0.0362094	0.963269	0.117278	0.703043	-0.296324	0.0732025	0.377392	0.0586867
AT2G34770	FAH1	#N/A	#N/A	0.0759339	0.910119	-0.0222087	0.958237	0.243094	0.120308	-0.189369	0.270047
AT2G34780	MEE22	#N/A	#N/A	-0.0408903	0.963269	0.00590662	0.990873	-0.527929	0.0131963	0.492945	0.0369475
AT2G34790	MEE23	#N/A	#N/A	0.340605	0.373538	0.148561	0.598792	0.547812	0.00632308	-0.0586457	0.75752
AT2G34810	AT2G34810	FAD-binding Berberine family protein [Source:NCBI gene (formerly Entrezgene);Acc:818046]	#N/A	-0.0202436	0.994182	0.434617	0.639878	0.0429079	0.93968	0.371465	0.515469
AT2G34830	#N/A	#N/A	#N/A	0.552427	0.610454	-0.981791	0.0812348	0.0928664	0.825177	-0.52223	0.220669
AT2G34840	AT2G34840	Coatomer epsilon subunit [Source:NCBI gene (formerly Entrezgene);Acc:818049]	#N/A	0.0879963	0.890718	0.102737	0.738181	0.348413	0.0403171	-0.157679	0.364622
AT2G34860	EDA3	#N/A	#N/A	-0.0212628	0.985796	0.14861	0.745478	-0.664087	0.014255	0.791434	0.0163251
AT2G34900	IMB1	#N/A	#N/A	0.0269808	0.983302	0.161373	0.739766	-0.379115	0.123998	0.567468	0.0628478
AT2G34910	AT2G34910	root hair specific protein [Source:NCBI gene (formerly Entrezgene);Acc:818056]	#N/A	-0.0441429	0.984187	-0.0231973	0.985199	0.0136139	0.978765	-0.0809542	0.880814
AT2G34930	AT2G34930	disease resistance family protein / LRR family protein [Source:NCBI gene (formerly Entrezgene);Acc:818058]	#N/A	0.176677	0.860074	0.667916	0.078237	0.871769	0.00596643	-0.0271767	0.93487
AT2G34960	CAT5	#N/A	#N/A	-0.603006	0.506537	0.0634111	0.943146	1.29827	0.00533061	-1.83786	0.00258186
AT2G34970	AT2G34970	Trimeric LpxA-like enzyme [Source:NCBI gene (formerly Entrezgene);Acc:818061]	#N/A	0.0441782	0.95738	0.259565	0.358306	-0.135083	0.440469	0.438826	0.0518115
AT2G35000	ATL9	#N/A	#N/A	0.000484242	0.999611	-0.425132	0.369106	0.367734	0.224056	-0.792382	0.040486
AT2G35010	TO1	#N/A	#N/A	-0.0545013	0.956788	0.178162	0.656074	-0.245399	0.243825	0.36906	0.13657
AT2G35020	GlcNAc1pUT2	#N/A	#N/A	0.111227	0.843712	-0.0868227	0.765293	0.0724035	0.621964	-0.0479992	0.783574
AT2G35030	AT2G35030	Pentatricopeptide repeat (PPR) superfamily protein [Source:NCBI gene (formerly Entrezgene);Acc:818067]	#N/A	0.429275	0.638537	-0.303832	0.568565	-0.421047	0.166515	0.54649	0.125563
AT2G35040	AT2G35040	AICARFT/IMPCHase bienzyme family protein [Source:NCBI gene (formerly Entrezgene);Acc:818069]	#N/A	0.0683156	0.978318	0.0433014	0.975509	-1.0031	0.0429661	1.11472	0.0571502
AT2G35050	AT2G35050	kinase superfamily with octicosapeptide/Phox/Bem1p domain-containing protein [Source:NCBI gene (formerly Entrezgene);Acc:818070]	#N/A	-0.211234	0.763177	-0.00698931	0.990675	0.292849	0.150434	-0.511072	0.0463656
AT2G35060	KUP11	#N/A	#N/A	0.342077	0.60238	-0.000792841	0.999059	0.806038	0.00598927	-0.464754	0.086987
AT2G35100	ARAD1	#N/A	#N/A	-0.0306787	0.962543	-0.0769428	0.777897	-0.0116141	0.939209	-0.0960075	0.524278
AT2G35110	GRL	#N/A	#N/A	-0.205711	0.620715	-0.118461	0.654542	0.0774647	0.592618	-0.401637	0.0322434
AT2G35120	AT2G35120	Single hybrid motif superfamily protein [Source:NCBI gene (formerly Entrezgene);Acc:818078]	#N/A	0.122499	0.829385	-0.176201	0.480419	-0.133374	0.363944	0.0796716	0.644826
AT2G35130	AT2G35130	Tetratricopeptide repeat (TPR)-like superfamily protein [Source:NCBI gene (formerly Entrezgene);Acc:818079]	#N/A	0.416343	0.764965	-0.81627	0.180357	-1.73372	0.00237436	1.33379	0.0193946
AT2G35155	AT2G35155	Trypsin family protein [Source:NCBI gene (formerly Entrezgene);Acc:818082]	#N/A	-0.106767	0.874675	-0.0910448	0.79081	-0.0232618	0.898964	-0.17455	0.341362
AT2G35170	AT2G35170	Histone H3 K4-specific methyltransferase SET7/9 family protein [Source:NCBI gene (formerly Entrezgene);Acc:818084]	#N/A	0.0402044	0.971286	-0.256468	0.483923	-0.0566738	0.811127	-0.15959	0.518073
AT2G35190	NPSN11	#N/A	#N/A	0.0675965	0.927475	-0.4377	0.068838	-0.293452	0.0781459	-0.0766512	0.682277
AT2G35210	RPA	#N/A	#N/A	0.00867662	0.996261	-0.864384	0.0941363	-0.228469	0.517192	-0.627238	0.114925
AT2G35230	IKU1	#N/A	#N/A	-0.0516285	0.941312	-0.0456163	0.901543	0.136346	0.374133	-0.233591	0.180892
AT2G35240	MORF6	#N/A	#N/A	0.145515	0.926588	-0.359874	0.543749	-1.03953	0.0117722	0.825167	0.05692
AT2G35260	AT2G35260	CAAX protease self-immunity protein [Source:NCBI gene (formerly Entrezgene);Acc:818093]	#N/A	-0.170129	0.805866	0.0792768	0.852154	-0.257725	0.16988	0.166872	0.431176
AT2G35270	GIK	#N/A	#N/A	0.0937878	0.932558	-0.459604	0.220022	-0.302	0.221327	-0.0638165	0.834077
AT2G35320	EYA	#N/A	#N/A	0.0208477	0.979794	0.0219045	0.958237	-0.000826963	0.996879	0.0435792	0.814111
AT2G35330	AT2G35330	RING/U-box superfamily protein [Source:NCBI gene (formerly Entrezgene);Acc:818100]	#N/A	-0.0104562	0.986555	-0.0365069	0.901194	-0.0204494	0.880556	-0.0265138	0.863571
AT2G35340	MEE29	#N/A	#N/A	0.145689	0.87255	0.0560189	0.918812	0.12751	0.567082	0.0741982	0.781978
AT2G35350	PLL1	#N/A	#N/A	-0.205367	0.816151	-0.0519048	0.932335	-0.153353	0.518284	-0.103918	0.707318
AT2G35360	AT2G35360	ubiquitin family protein [Source:NCBI gene (formerly Entrezgene);Acc:818103]	#N/A	0.10736	0.928332	-0.0308878	0.968248	0.0709428	0.799291	0.00552921	0.98684
AT2G35370	GDCH	#N/A	#N/A	0.815329	0.361306	-0.0635595	0.946584	-0.66	0.0816695	1.41177	0.0116193
AT2G35380	AT2G35380	Peroxidase superfamily protein [Source:NCBI gene (formerly Entrezgene);Acc:818105]	#N/A	-0.356078	0.864808	0.283469	0.794025	-0.0746572	0.895147	0.00204911	0.997685
AT2G35390	AT2G35390	Phosphoribosyltransferase family protein [Source:NCBI gene (formerly Entrezgene);Acc:818106]	#N/A	-0.168853	0.835762	0.601747	0.0658196	0.415898	0.0632071	0.0169958	0.951888
AT2G35410	AT2G35410	RNA-binding (RRM/RBD/RNP motifs) family protein [Source:NCBI gene (formerly Entrezgene);Acc:818107]	#N/A	0.378954	0.392147	-0.00398184	0.993355	-0.485665	0.0195704	0.860637	0.00433977
AT2G35430	AT2G35430	Zinc finger C-x8-C-x5-C-x3-H type family protein [Source:NCBI gene (formerly Entrezgene);Acc:818109]	#N/A	0.00685251	0.994907	-0.181821	0.676792	-0.122737	0.604025	-0.0522318	0.857434
AT2G35450	AT2G35450	catalytic/ hydrolase [Source:NCBI gene (formerly Entrezgene);Acc:818110]	#N/A	0.0319049	0.972593	-0.0352892	0.939552	-0.462985	0.0237597	0.459601	0.0476198
AT2G35470	AT2G35470	ribosome maturation factor [Source:NCBI gene (formerly Entrezgene);Acc:818112]	#N/A	0.094329	0.916803	0.0334623	0.950511	-0.0447135	0.8399	0.172505	0.453042
AT2G35480	AT2G35480	envelope glycoprotein [Source:NCBI gene (formerly Entrezgene);Acc:818113]	#N/A	0.235017	0.831642	1.198	0.0135825	0.539279	0.0657523	0.89374	0.0245505
AT2G35490	AT2G35490	Plastid-lipid associated protein PAP / fibrillin family protein [Source:NCBI gene (formerly Entrezgene);Acc:818114]	#N/A	-0.0219631	0.980539	0.064033	0.866833	-0.31226	0.0687612	0.35433	0.0758877
AT2G35500	SKL2	#N/A	#N/A	0.267071	0.810826	-0.136475	0.834572	-1.10687	0.00469322	1.23747	0.00828934
AT2G35510	SRO1	#N/A	#N/A	-0.00245734	0.997843	0.341652	0.252947	0.28812	0.138657	0.051075	0.830245
AT2G35520	DAD2	#N/A	#N/A	-0.0238544	0.982144	-0.0417403	0.933546	-0.288445	0.140902	0.222851	0.307617
AT2G35530	bZIP16	#N/A	#N/A	-0.224845	0.643679	-0.129132	0.671978	-0.157	0.326322	-0.196976	0.273715
AT2G35540	AT2G35540	DNAJ heat shock N-terminal domain-containing protein [Source:NCBI gene (formerly Entrezgene);Acc:818119]	#N/A	0.011467	0.993801	0.204575	0.643763	0.294328	0.215145	-0.0782866	0.787709
AT2G35585	AT2G35585	cystic fibrosis transmembrane conductance regulator [Source:NCBI gene (formerly Entrezgene);Acc:818124]	#N/A	0.130423	0.941486	-0.129115	0.888402	-0.0181384	0.968301	0.0194463	0.970153
AT2G35605	AT2G35605	SWIB/MDM2 domain superfamily protein [Source:NCBI gene (formerly Entrezgene);Acc:818127]	#N/A	0.184439	0.89534	-0.0114014	0.990675	-0.38979	0.237514	0.562827	0.1469
AT2G35610	XEG113	#N/A	#N/A	-0.296448	0.391621	-0.306626	0.14949	0.174866	0.21388	-0.77794	0.00199063
AT2G35620	FEI2	#N/A	#N/A	-0.0790084	0.886457	-0.0980944	0.702018	0.0907247	0.494306	-0.267827	0.088682
AT2G35630	MOR1	#N/A	#N/A	-0.0434631	0.955533	-0.137832	0.656522	0.0876043	0.604694	-0.2689	0.156358
AT2G35635	UBQ7	#N/A	#N/A	-0.185313	0.618758	0.395661	0.0471107	0.315956	0.0276394	-0.105608	0.463615
AT2G35650	CSLA07	#N/A	#N/A	0.0101118	0.994182	-0.0998317	0.864226	-0.138507	0.588646	0.0487874	0.877954
AT2G35680	AT2G35680	Phosphotyrosine protein phosphatases superfamily protein [Source:NCBI gene (formerly Entrezgene);Acc:818137]	#N/A	-0.0261251	0.978751	0.00845401	0.987342	0.375759	0.0486709	-0.39343	0.067699
AT2G35690	ACX5	#N/A	#N/A	0.252271	0.538632	0.121267	0.672266	0.166495	0.265903	0.207044	0.228408
AT2G35710	PGSIP7	#N/A	#N/A	-0.060331	0.960072	-0.522955	0.171147	0.177226	0.492361	-0.760511	0.0258934
AT2G35720	OWL1	#N/A	#N/A	0.0377411	0.971584	0.359115	0.261027	-0.199478	0.322049	0.596334	0.0314042
AT2G35736	AT2G35736	None	#N/A	0.0524188	0.976337	-0.0705547	0.934116	0.163209	0.631799	-0.181345	0.636749
AT2G35740	INT3	#N/A	#N/A	-0.341574	0.618758	-0.275256	0.49567	-0.237389	0.314722	-0.379441	0.156841
AT2G35760	AT2G35760	Uncharacterized protein family (UPF0497) [Source:NCBI gene (formerly Entrezgene);Acc:818148]	#N/A	-0.0301435	0.978335	-0.155695	0.682872	0.420791	0.0540247	-0.60663	0.0258934
AT2G35770	scpl28	#N/A	#N/A	0.0855624	0.981442	-0.590289	0.618814	-0.231114	0.741758	-0.273613	0.72458
AT2G35780	scpl26	#N/A	#N/A	0.101323	0.83294	-0.180944	0.362332	-0.331628	0.0209651	0.252007	0.0916533
AT2G35790	AT2G35790	transmembrane protein [Source:NCBI gene (formerly Entrezgene);Acc:818151]	#N/A	0.146491	0.922965	-0.177666	0.800332	-0.840451	0.0255094	0.809276	0.0563303
AT2G35795	AT2G35795	Chaperone DnaJ-domain superfamily protein [Source:NCBI gene (formerly Entrezgene);Acc:818152]	#N/A	0.0973764	0.905875	0.0538753	0.905803	-0.475675	0.0255094	0.626927	0.0187895
AT2G35800	SAMTL	#N/A	#N/A	0.181934	0.805866	9.37e-05	0.999729	-0.540832	0.0193918	0.72286	0.0136985
AT2G35810	AT2G35810	ureidoglycolate hydrolase [Source:NCBI gene (formerly Entrezgene);Acc:818154]	#N/A	0.0131117	0.985796	-0.320795	0.147808	-0.156217	0.283397	-0.151466	0.358261
AT2G35820	#N/A	#N/A	#N/A	-0.576096	0.591694	-0.0798872	0.935523	-1.05416	0.0171403	0.398173	0.343046
AT2G35830	AT2G35830	ureidoglycolate hydrolase [Source:NCBI gene (formerly Entrezgene);Acc:818156]	#N/A	-0.00222531	0.997939	-0.0704494	0.87056	-1.17813	0.000323735	1.10545	0.00147595
AT2G35840	AT2G35840	Sucrose-6F-phosphate phosphohydrolase family protein [Source:NCBI gene (formerly Entrezgene);Acc:818157]	#N/A	-0.314117	0.494809	0.205167	0.495399	0.14298	0.41262	-0.25193	0.201686
AT2G35850	AT2G35850	transmembrane protein [Source:NCBI gene (formerly Entrezgene);Acc:818158]	#N/A	-1.31596	0.0814484	-0.278784	0.660703	0.214369	0.539443	-1.80912	0.00223142
AT2G35860	FLA16	#N/A	#N/A	-0.241253	0.696195	-0.79723	0.0129515	-0.298788	0.12976	-0.739696	0.00954798
AT2G35880	AT2G35880	TPX2 (targeting protein for Xklp2) protein family [Source:NCBI gene (formerly Entrezgene);Acc:818161]	#N/A	-0.241021	0.671178	-0.253587	0.389182	0.0702248	0.714036	-0.564833	0.0232095
AT2G35900	AT2G35900	Mal d 1-associated protein [Source:NCBI gene (formerly Entrezgene);Acc:818163]	#N/A	-0.0188934	0.985796	0.632788	0.055616	0.316033	0.140243	0.297862	0.218085
AT2G35910	AT2G35910	RING/U-box superfamily protein [Source:NCBI gene (formerly Entrezgene);Acc:818164]	#N/A	-0.674672	0.149145	-0.208997	0.575555	0.238195	0.25831	-1.12186	0.00228274
AT2G35920	#N/A	#N/A	#N/A	-0.395547	0.339896	0.040621	0.926069	0.133442	0.438699	-0.488368	0.0320919
AT2G35930	PUB23	#N/A	#N/A	-0.862479	0.195529	0.645419	0.157226	1.72657	0.000613655	-1.94363	0.000803333
AT2G35935	#N/A	#N/A	#N/A	-0.845056	0.247829	0.595964	0.236832	1.71282	0.000998843	-1.96192	0.00133411
AT2G35940	BLH1	#N/A	#N/A	0.0243811	0.978318	0.00475516	0.992036	0.571454	0.00584977	-0.542317	0.0165876
AT2G36000	EMB3114	#N/A	#N/A	0.0632725	0.952049	-0.354374	0.301779	-1.10713	0.00108344	0.816028	0.0123493
AT2G36010	E2F3	#N/A	#N/A	-0.0688239	0.949046	-0.126371	0.794122	-0.571223	0.0269014	0.376027	0.152708
AT2G36050	OFP15	#N/A	#N/A	0.299828	0.777325	-0.121639	0.859257	-0.159319	0.601371	0.337508	0.320144
AT2G36060	MMZ3	#N/A	#N/A	0.000253034	0.999522	0.0380396	0.898407	-0.094124	0.443953	0.132417	0.34138
AT2G36070	TIM44-2	#N/A	#N/A	-0.049031	0.975696	0.134395	0.838921	-0.387991	0.192858	0.473356	0.168752
AT2G36080	ABS2	#N/A	#N/A	-0.0339167	0.97453	-0.0797332	0.863949	0.0456274	0.835942	-0.159277	0.482592
AT2G36090	AT2G36090	F-box family protein [Source:NCBI gene (formerly Entrezgene);Acc:818182]	#N/A	-0.409955	0.459792	0.163228	0.701901	0.0805624	0.725683	-0.32729	0.184035
AT2G36100	CASP1	#N/A	#N/A	0.143477	0.934048	-1.0035	0.0812348	-0.897532	0.0364642	0.0375128	0.94157
AT2G36120	DOT1	#N/A	#N/A	0.365669	0.595087	-0.112753	0.828576	0.118213	0.630072	0.134703	0.630718
AT2G36130	AT2G36130	Cyclophilin-like peptidyl-prolyl cis-trans isomerase family protein [Source:NCBI gene (formerly Entrezgene);Acc:818186]	#N/A	0.0352886	0.961489	-0.0340492	0.929422	-0.245885	0.109184	0.247124	0.152708
AT2G36145	AT2G36145	None	#N/A	-0.110436	0.961142	0.204791	0.844225	-1.24978	0.0189908	1.34413	0.0326269
AT2G36160	AT2G36160	Ribosomal protein S11 family protein [Source:NCBI gene (formerly Entrezgene);Acc:818188]	#N/A	0.143802	0.918457	-0.0563996	0.945258	-0.681772	0.0464037	0.769175	0.05692
AT2G36170	AT2G36170	60S ribosomal protein L40-1 [Source:NCBI gene (formerly Entrezgene);Acc:818189]	#N/A	0.434596	0.756015	-0.205661	0.81074	-0.786702	0.0663463	1.01564	0.0539366
AT2G36200	AT2G36200	P-loop containing nucleoside triphosphate hydrolases superfamily protein [Source:NCBI gene (formerly Entrezgene);Acc:818192]	#N/A	0.327879	0.4918	-0.0720645	0.864959	-0.166958	0.35486	0.422772	0.0640298
AT2G36220	AT2G36220	None	#N/A	-0.329712	0.655373	0.470481	0.209801	0.663887	0.0189683	-0.523119	0.0740289
AT2G36230	APG10	#N/A	#N/A	0.0881405	0.943048	-0.177242	0.743793	-0.710414	0.022309	0.621312	0.066058
AT2G36240	AT2G36240	pentatricopeptide (PPR) repeat-containing protein [Source:NCBI gene (formerly Entrezgene);Acc:818196]	#N/A	-0.0826673	0.899458	0.0385962	0.920669	-0.195218	0.202858	0.151147	0.384471
AT2G36250	FTSZ2-1	#N/A	#N/A	0.0604242	0.941583	0.00289258	0.995076	-0.624829	0.0066653	0.688145	0.0113263
AT2G36270	#N/A	#N/A	#N/A	-0.659908	0.38036	0.32825	0.550916	0.0735467	0.826637	-0.405205	0.237529
AT2G36290	AT2G36290	alpha/beta-Hydrolases superfamily protein [Source:NCBI gene (formerly Entrezgene);Acc:818200]	#N/A	0.125569	0.799747	-0.205229	0.335006	-0.00273033	0.986331	-0.0769295	0.624154
AT2G36300	AT2G36300	Integral membrane Yip1 family protein [Source:NCBI gene (formerly Entrezgene);Acc:818202]	#N/A	-0.111725	0.883004	-0.0898459	0.816465	-0.259378	0.154667	0.0578072	0.792755
AT2G36305	FACE2	#N/A	#N/A	0.00386343	0.997198	-0.119749	0.813847	-0.00459911	0.986986	-0.111286	0.692569
AT2G36310	URH1	#N/A	#N/A	0.039302	0.956804	-0.00744793	0.987342	0.138648	0.370067	-0.106794	0.547833
AT2G36320	AT2G36320	A20/AN1-like zinc finger family protein [Source:NCBI gene (formerly Entrezgene);Acc:818205]	#N/A	0.091276	0.916455	-0.101895	0.806776	0.161104	0.406241	-0.171723	0.434396
AT2G36330	AT2G36330	Uncharacterized protein family (UPF0497) [Source:NCBI gene (formerly Entrezgene);Acc:818206]	#N/A	-0.222002	0.726505	0.251451	0.432901	0.479932	0.0281656	-0.450482	0.0602544
AT2G36340	AT2G36340	DNA-binding storekeeper protein-related transcriptional regulator [Source:NCBI gene (formerly Entrezgene);Acc:818207]	#N/A	0.220359	0.724688	0.383572	0.186067	0.552385	0.0143815	0.0515451	0.8281
AT2G36350	AT2G36350	Protein kinase superfamily protein [Source:NCBI gene (formerly Entrezgene);Acc:818208]	#N/A	0.198121	0.726505	-0.363066	0.163182	-0.103853	0.552759	-0.061091	0.769095
AT2G36355	AT2G36355	RAB6-interacting golgin (DUF662) [Source:NCBI gene (formerly Entrezgene);Acc:3768555]	#N/A	0.109109	0.916902	0.00609296	0.992623	0.285105	0.226478	-0.169902	0.528767
AT2G36360	AT2G36360	Galactose oxidase/kelch repeat superfamily protein [Source:NCBI gene (formerly Entrezgene);Acc:818209]	#N/A	-0.0789915	0.910616	0.0773643	0.823384	0.273142	0.0979944	-0.274769	0.136164
AT2G36370	AT2G36370	ubiquitin-protein ligase [Source:NCBI gene (formerly Entrezgene);Acc:818210]	#N/A	0.0159173	0.990688	0.0976453	0.874424	0.339471	0.19769	-0.225909	0.447231
AT2G36380	ABCG34	#N/A	#N/A	0.0979723	0.936816	0.0188093	0.982476	0.831416	0.0121038	-0.714635	0.0417151
AT2G36390	SBE2.1	#N/A	#N/A	0.180957	0.855164	0.118129	0.825708	0.49586	0.0591354	-0.196773	0.48074
AT2G36400	GRF3	#N/A	#N/A	0.241524	0.765416	-0.0870652	0.873017	-0.0970766	0.687224	0.251535	0.339735
AT2G36410	AT2G36410	transcriptional activator (DUF662) [Source:NCBI gene (formerly Entrezgene);Acc:818215]	#N/A	0.124495	0.872095	-0.153568	0.658086	-0.171364	0.353458	0.142291	0.503149
AT2G36420	TRM27	#N/A	#N/A	0.207457	0.673604	-0.476945	0.049528	-0.0953434	0.553878	-0.174145	0.328718
AT2G36430	AT2G36430	transmembrane protein, putative (DUF247) [Source:NCBI gene (formerly Entrezgene);Acc:818217]	#N/A	0.262276	0.795575	-0.510426	0.231687	-0.574234	0.0561992	0.326084	0.302885
AT2G36460	FBA6	#N/A	#N/A	-0.187239	0.763381	0.868813	0.00681099	0.236452	0.18571	0.445122	0.0521452
AT2G36470	AT2G36470	DUF868 family protein, putative (DUF868) [Source:NCBI gene (formerly Entrezgene);Acc:818221]	#N/A	-0.496676	0.237123	0.352782	0.220529	0.437455	0.0352988	-0.581349	0.0222959
AT2G36480	AT2G36480	pre-mRNA cleavage complex 2 Pcf11-like protein [Source:NCBI gene (formerly Entrezgene);Acc:818222]	#N/A	-0.0789444	0.888354	-0.0119592	0.977402	-0.151042	0.256086	0.0601384	0.704926
AT2G36490	DML1	#N/A	#N/A	0.838223	0.0257372	-0.315953	0.195673	0.421244	0.0238371	0.101027	0.596371
AT2G36530	LOS2	#N/A	#N/A	0.222725	0.812125	0.333965	0.420929	0.275908	0.26637	0.280783	0.323374
AT2G36570	AT2G36570	Leucine-rich repeat protein kinase family protein [Source:NCBI gene (formerly Entrezgene);Acc:818230]	#N/A	-0.237305	0.741842	0.0546447	0.919526	-0.119413	0.58552	-0.0632468	0.80938
AT2G36580	AT2G36580	Pyruvate kinase family protein [Source:NCBI gene (formerly Entrezgene);Acc:818231]	#N/A	-0.369532	0.713692	0.127979	0.857682	0.317648	0.30007	-0.559201	0.118363
AT2G36620	RPL24A	#N/A	#N/A	0.178875	0.927475	-0.291546	0.722486	-0.980816	0.036181	0.868145	0.0912021
AT2G36630	AT2G36630	Sulfite exporter TauE/SafE family protein [Source:NCBI gene (formerly Entrezgene);Acc:818235]	#N/A	0.862533	0.600242	0.800307	0.380516	0.876982	0.123904	0.785858	0.232085
AT2G36670	AT2G36670	Eukaryotic aspartyl protease family protein [Source:NCBI gene (formerly Entrezgene);Acc:818239]	#N/A	-0.181558	0.732225	0.297273	0.229364	0.296138	0.0767807	-0.180424	0.315669
AT2G36680	AT2G36680	Modifier of rudimentary (Mod(r)) protein [Source:NCBI gene (formerly Entrezgene);Acc:818240]	#N/A	-0.199891	0.760069	0.244171	0.440427	0.304641	0.117076	-0.26036	0.222016
AT2G36690	AT2G36690	2-oxoglutarate (2OG) and Fe(II)-dependent oxygenase superfamily protein [Source:NCBI gene (formerly Entrezgene);Acc:818241]	#N/A	-0.957104	0.548615	-0.20917	0.878187	2.17242	0.00584999	-3.33869	0.00203142
AT2G36720	AT2G36720	Acyl-CoA N-acyltransferase with RING/FYVE/PHD-type zinc finger domain-containing protein [Source:NCBI gene (formerly Entrezgene);Acc:818244]	#N/A	0.0153237	0.983177	-0.128756	0.600507	-0.144644	0.285805	0.0312119	0.856643
AT2G36730	AT2G36730	Pentatricopeptide repeat (PPR) superfamily protein [Source:NCBI gene (formerly Entrezgene);Acc:818245]	#N/A	0.519763	0.667321	-0.26165	0.732913	-0.499909	0.19769	0.758022	0.105273
AT2G36740	SWC2	#N/A	#N/A	-0.0167195	0.983314	0.18819	0.473942	0.186003	0.228534	-0.0145329	0.943735
AT2G36780	AT2G36780	UDP-Glycosyltransferase superfamily protein [Source:NCBI gene (formerly Entrezgene);Acc:818250]	#N/A	-0.269286	0.881545	1.68922	0.0194777	2.30881	0.00090198	-0.888881	0.0866743
AT2G36790	UGT73C6	#N/A	#N/A	-0.386677	0.845054	0.175524	0.883424	-0.337116	0.500884	0.125963	0.838003
AT2G36800	DOGT1	#N/A	#N/A	-0.0635052	0.981454	1.13718	0.134866	0.506526	0.288721	0.567147	0.30751
AT2G36810	AT2G36810	ARM repeat superfamily protein [Source:NCBI gene (formerly Entrezgene);Acc:818253]	#N/A	-0.0941772	0.921213	-0.119464	0.784829	0.343325	0.113545	-0.556966	0.0410839
AT2G36830	GAMMA-TIP	#N/A	#N/A	0.283934	0.636564	-0.881465	0.00903977	-0.391005	0.0641393	-0.206526	0.356873
AT2G36835	AT2G36835	None	#N/A	0.0240453	0.979145	-0.16654	0.564202	-0.658518	0.00307522	0.516023	0.0230291
AT2G36840	ACR10	#N/A	#N/A	0.012259	0.990687	0.0962808	0.815281	0.202601	0.288144	-0.094061	0.677678
AT2G36850	GSL8	#N/A	#N/A	-0.0154099	0.985796	-0.0388522	0.925499	0.24981	0.134212	-0.304072	0.111849
AT2G36870	XTH32	#N/A	#N/A	0.254618	0.646378	-0.594474	0.0375371	-0.425973	0.0371638	0.0861179	0.691633
AT2G36880	MAT3	#N/A	#N/A	0.0486516	0.941096	-0.324326	0.134866	0.0774787	0.597639	-0.353153	0.0516761
AT2G36885	AT2G36885	translation initiation factor [Source:NCBI gene (formerly Entrezgene);Acc:818261]	#N/A	0.23316	0.876964	-0.0589386	0.951467	-0.839174	0.0343489	1.01339	0.0360078
AT2G36890	#N/A	#N/A	#N/A	0.367219	0.675816	-0.362189	0.434318	0.456768	0.118631	-0.451739	0.163146
AT2G36895	#N/A	#N/A	#N/A	-0.279516	0.723735	0.171766	0.714596	0.630885	0.0231422	-0.738635	0.0239279
AT2G36900	MEMB11	#N/A	#N/A	0.0857902	0.924635	-0.116872	0.771149	-0.070975	0.732154	0.0398928	0.872516
AT2G36910	ABCB1	#N/A	#N/A	-0.64861	0.136145	0.303637	0.321562	0.0731201	0.717431	-0.418094	0.0731371
AT2G36930	AT2G36930	zinc finger (C2H2 type) family protein [Source:NCBI gene (formerly Entrezgene);Acc:818267]	#N/A	0.18527	0.853051	-0.102719	0.857043	-0.199312	0.421295	0.281863	0.318164
AT2G36950	AT2G36950	Heavy metal transport/detoxification superfamily protein [Source:NCBI gene (formerly Entrezgene);Acc:818269]	#N/A	-0.293398	0.708047	0.358919	0.357522	0.449672	0.0763091	-0.384151	0.163168
AT2G36960	TKI1	#N/A	#N/A	-0.0711842	0.910122	0.0588	0.859256	0.24055	0.104726	-0.252934	0.128715
AT2G36970	AT2G36970	UDP-Glycosyltransferase superfamily protein [Source:NCBI gene (formerly Entrezgene);Acc:818271]	#N/A	1.79548	0.150915	0.925053	0.271827	1.85667	0.00706295	0.863867	0.17745
AT2G36990	SIGF	#N/A	#N/A	0.158438	0.847348	-0.431731	0.169443	-1.06877	0.000992044	0.795478	0.0109608
AT2G37020	#N/A	#N/A	#N/A	0.115855	0.941583	-0.0171985	0.986863	-0.720875	0.0529868	0.819531	0.0623443
AT2G37025	TRFL8	#N/A	#N/A	0.151033	0.908844	-0.35379	0.484151	0.251813	0.40438	-0.454569	0.182231
AT2G37035	AT2G37035	transmembrane protein [Source:NCBI gene (formerly Entrezgene);Acc:818279]	#N/A	0.0841144	0.889183	-0.089162	0.761809	0.121734	0.401578	-0.126781	0.440726
AT2G37040	PAL1	#N/A	#N/A	-0.262016	0.717609	-0.0991003	0.839569	0.868295	0.00364247	-1.22941	0.0019725
AT2G37050	AT2G37050	Leucine-rich repeat protein kinase family protein [Source:NCBI gene (formerly Entrezgene);Acc:818281]	#N/A	0.259941	0.581648	-0.0882389	0.803527	0.189882	0.250907	-0.0181803	0.935006
AT2G37060	NF-YB8	#N/A	#N/A	0.240183	0.784625	0.214286	0.637063	0.12494	0.616864	0.32953	0.238853
AT2G37080	RIP2	#N/A	#N/A	0.0488421	0.961064	-0.0844698	0.858029	-0.063713	0.770779	0.0280853	0.917044
AT2G37090	IRX9	#N/A	#N/A	0.202507	0.880202	-0.16125	0.8123	0.0924935	0.789033	-0.0512367	0.901577
AT2G37110	AT2G37110	PLAC8 family protein [Source:NCBI gene (formerly Entrezgene);Acc:818287]	#N/A	-0.0618612	0.930356	0.595183	0.019694	0.511449	0.0079167	0.0218732	0.91303
AT2G37120	AT2G37120	S1FA-like DNA-binding protein [Source:NCBI gene (formerly Entrezgene);Acc:818288]	#N/A	0.0321627	0.969858	-0.355554	0.157892	-0.292747	0.0904581	-0.0306446	0.885567
AT2G37130	AT2G37130	Peroxidase superfamily protein [Source:NCBI gene (formerly Entrezgene);Acc:818289]	#N/A	0.00577754	0.995844	-1.15893	0.00320177	0.0736442	0.74458	-1.22679	0.00165226
AT2G37150	AT2G37150	RING/U-box superfamily protein [Source:NCBI gene (formerly Entrezgene);Acc:818291]	#N/A	-0.224087	0.765965	0.502006	0.129551	0.923052	0.00246824	-0.645133	0.0268729
AT2G37160	AT2G37160	Transducin/WD40 repeat-like superfamily protein [Source:NCBI gene (formerly Entrezgene);Acc:818292]	#N/A	-0.124355	0.838402	0.182818	0.501127	0.204829	0.194777	-0.146366	0.411134
AT2G37170	#N/A	#N/A	#N/A	0.385793	0.520679	-0.823564	0.0212418	-0.160801	0.470442	-0.276971	0.267481
AT2G37180	RD28	#N/A	#N/A	0.790508	0.292923	-1.27403	0.0151889	-0.145351	0.66322	-0.338171	0.34851
AT2G37190	AT2G37190	Ribosomal protein L11 family protein [Source:NCBI gene (formerly Entrezgene);Acc:818295]	#N/A	0.383819	0.812634	-0.182928	0.851455	-0.845582	0.0658785	1.04647	0.0607517
AT2G37200	#N/A	#N/A	#N/A	-0.224816	0.704945	-0.0146373	0.979343	-0.184297	0.313893	-0.0551559	0.806478
AT2G37220	AT2G37220	RNA-binding (RRM/RBD/RNP motifs) family protein [Source:NCBI gene (formerly Entrezgene);Acc:818299]	#N/A	0.164708	0.884042	-0.444518	0.283714	-1.51518	0.000658251	1.23537	0.00545209
AT2G37230	AT2G37230	Tetratricopeptide repeat (TPR)-like superfamily protein [Source:NCBI gene (formerly Entrezgene);Acc:818300]	#N/A	0.158919	0.883225	-0.0300759	0.96949	-0.466396	0.0816128	0.595239	0.0654246
AT2G37240	AT2G37240	Thioredoxin superfamily protein [Source:NCBI gene (formerly Entrezgene);Acc:818301]	#N/A	-0.173846	0.871703	0.774954	0.0543355	0.312736	0.218608	0.288372	0.322207
AT2G37250	ADK	#N/A	#N/A	-0.0406914	0.960285	0.0310026	0.943621	-0.196092	0.24253	0.186403	0.329953
AT2G37270	RPS5B	#N/A	#N/A	0.00202437	0.99916	-0.137313	0.884296	-1.0105	0.0263951	0.875212	0.0777245
AT2G37280	#N/A	#N/A	#N/A	0.0889544	0.89054	-0.296498	0.211621	0.214865	0.174549	-0.422409	0.0383811
AT2G37300	ABCI16	#N/A	#N/A	0.486697	0.61861	-0.628022	0.21613	-0.374862	0.263187	0.233536	0.545242
AT2G37310	AT2G37310	Pentatricopeptide repeat (PPR) superfamily protein [Source:NCBI gene (formerly Entrezgene);Acc:818308]	#N/A	0.465568	0.723742	-0.0806445	0.937025	-0.561103	0.159097	0.946026	0.0620031
AT2G37330	ALS3	#N/A	#N/A	-0.355079	0.766556	-0.0523695	0.956213	-0.245761	0.476427	-0.161688	0.68809
AT2G37340	RS2Z33	#N/A	#N/A	-0.0264351	0.976853	-0.0970198	0.777897	-0.277818	0.105435	0.154363	0.414796
AT2G37360	ABCG2	#N/A	#N/A	0.0135947	0.989978	-0.384248	0.21613	-0.568013	0.0175384	0.197359	0.390198
AT2G37390	NAKR2	#N/A	#N/A	0.564747	0.710947	-0.385191	0.658757	-0.658526	0.1633	0.838082	0.131902
AT2G37400	AT2G37400	Tetratricopeptide repeat (TPR)-like superfamily protein [Source:NCBI gene (formerly Entrezgene);Acc:818316]	#N/A	0.290157	0.83327	-0.197147	0.793361	-0.908382	0.0251976	1.00139	0.0373108
AT2G37410	TIM17-2	#N/A	#N/A	0.103044	0.888354	-0.0102593	0.984682	-0.239322	0.173079	0.332107	0.109292
AT2G37420	AT2G37420	ATP binding microtubule motor family protein [Source:NCBI gene (formerly Entrezgene);Acc:818318]	#N/A	0.264055	0.829385	0.192774	0.76468	0.234143	0.459897	0.222686	0.543342
AT2G37440	AT2G37440	DNAse I-like superfamily protein [Source:NCBI gene (formerly Entrezgene);Acc:818321]	#N/A	-0.153638	0.912975	-1.23367	0.0192512	-0.323785	0.328685	-1.06352	0.0178623
AT2G37450	UMAMIT13	#N/A	#N/A	0.319864	0.687722	-0.577303	0.127261	-1.02457	0.00295821	0.767132	0.0261614
AT2G37460	UMAMIT12	#N/A	#N/A	-0.300788	0.663506	-0.233254	0.55965	-0.0717575	0.766977	-0.462285	0.0850162
AT2G37470	AT2G37470	Histone superfamily protein [Source:NCBI gene (formerly Entrezgene);Acc:818324]	#N/A	0.100838	0.933902	-0.173677	0.745041	-0.79888	0.0129446	0.726041	0.0403118
AT2G37480	AT2G37480	None	#N/A	0.000652278	0.999237	0.0976258	0.753537	0.0222281	0.897041	0.07605	0.675675
AT2G37500	AT2G37500	arginine biosynthesis protein ArgJ family [Source:NCBI gene (formerly Entrezgene);Acc:818326]	#N/A	-0.0620056	0.955135	0.21958	0.605823	-0.429442	0.0785944	0.587016	0.0516751
AT2G37510	#N/A	#N/A	#N/A	0.597483	0.711748	-0.524736	0.545377	-0.928129	0.075151	1.00088	0.0972754
AT2G37520	AT2G37520	Acyl-CoA N-acyltransferase with RING/FYVE/PHD-type zinc finger domain-containing protein [Source:NCBI gene (formerly Entrezgene);Acc:818328]	#N/A	-0.134526	0.795575	0.463284	0.0398732	0.321615	0.0399954	0.00714371	0.969998
AT2G37540	AT2G37540	NAD(P)-binding Rossmann-fold superfamily protein [Source:NCBI gene (formerly Entrezgene);Acc:818330]	#N/A	-0.364785	0.559054	-0.603564	0.0812287	-0.0123592	0.964363	-0.95599	0.00668909
AT2G37550	AGD7	#N/A	#N/A	-0.0153669	0.981454	-0.13664	0.496472	-0.244815	0.0529798	0.0928078	0.48973
AT2G37570	SLT1	#N/A	#N/A	-0.131367	0.855164	0.0861769	0.825708	0.0221932	0.912743	-0.0673828	0.754523
AT2G37580	AT2G37580	RING/U-box superfamily protein [Source:NCBI gene (formerly Entrezgene);Acc:818334]	#N/A	-0.762499	0.400058	-0.521328	0.384319	-0.327852	0.382039	-0.955975	0.0419948
AT2G37585	AT2G37585	Core-2/I-branching beta-1,6-N-acetylglucosaminyltransferase family protein [Source:NCBI gene (formerly Entrezgene);Acc:818335]	#N/A	0.0242625	0.974222	-0.376765	0.0790912	-0.0854796	0.55557	-0.267023	0.108494
AT2G37600	AT2G37600	Ribosomal protein L36e family protein [Source:NCBI gene (formerly Entrezgene);Acc:818337]	#N/A	0.126005	0.959783	-0.26388	0.81082	-1.30253	0.0274421	1.16466	0.0734591
AT2G37620	ACT1	#N/A	#N/A	-0.174015	0.722065	-0.0658872	0.842555	-0.591341	0.00330575	0.351439	0.0602348
AT2G37630	AS1	#N/A	#N/A	-0.109347	0.8549	-0.159224	0.538901	-0.659274	0.00196008	0.390703	0.0431324
AT2G37640	EXP3	#N/A	#N/A	-0.22884	0.710228	-0.0414798	0.932549	-0.280339	0.144722	0.010019	0.968222
AT2G37650	AT2G37650	GRAS family transcription factor [Source:NCBI gene (formerly Entrezgene);Acc:818342]	#N/A	-0.140946	0.87393	0.16578	0.685895	0.323024	0.138874	-0.298191	0.216442
AT2G37660	AT2G37660	NAD(P)-binding Rossmann-fold superfamily protein [Source:NCBI gene (formerly Entrezgene);Acc:818343]	#N/A	0.335157	0.556476	-0.202072	0.584577	-1.11061	0.000809412	1.24369	0.00168722
AT2G37670	#N/A	#N/A	#N/A	0.373257	0.724688	-0.879692	0.0711994	0.159826	0.639958	-0.666261	0.0868514
AT2G37678	FHY1	#N/A	#N/A	0.431361	0.371233	-0.271076	0.39607	-0.188583	0.338191	0.348868	0.133354
AT2G37680	#N/A	#N/A	#N/A	0.0180024	0.985796	0.087999	0.844093	-0.0295496	0.894994	0.135551	0.555971
AT2G37690	AT2G37690	phosphoribosylaminoimidazole carboxylase, putative / AIR carboxylase [Source:NCBI gene (formerly Entrezgene);Acc:818346]	#N/A	0.360421	0.877689	-0.00318128	0.997827	-0.869578	0.125726	1.22682	0.0788768
AT2G37700	#N/A	#N/A	#N/A	-0.0826316	0.975696	-1.71725	0.0352803	-1.6997	0.00995335	-0.100185	0.874402
AT2G37710	RLK	#N/A	#N/A	-0.421022	0.352676	0.703795	0.0224862	1.20188	0.000346034	-0.919103	0.00334284
AT2G37750	AT2G37750	None	#N/A	-0.0614739	0.955533	0.11074	0.829166	-0.081494	0.741775	0.130761	0.633312
AT2G37760	AKR4C8	#N/A	#N/A	-0.178466	0.858019	0.791904	0.0440797	0.945793	0.0042176	-0.332355	0.234244
AT2G37790	AKR4C10	#N/A	#N/A	0.293359	0.583507	-0.103614	0.794812	-0.404343	0.0473637	0.594089	0.0235286
AT2G37840	AT2G37840	Protein kinase superfamily protein [Source:NCBI gene (formerly Entrezgene);Acc:818361]	#N/A	-0.0378321	0.969051	-0.28598	0.344929	0.24941	0.19587	-0.573222	0.0263126
AT2G37860	LCD1	#N/A	#N/A	0.283356	0.791245	-0.0601091	0.93694	-0.665985	0.039903	0.889232	0.0287703
AT2G37890	AT2G37890	Mitochondrial substrate carrier family protein [Source:NCBI gene (formerly Entrezgene);Acc:818365]	#N/A	0.279927	0.602263	-0.1574	0.648057	0.0227704	0.913665	0.0997561	0.647803
AT2G37920	emb1513	#N/A	#N/A	-0.111096	0.89054	-0.00021528	0.999506	-0.415036	0.0480085	0.303725	0.171639
AT2G37930	#N/A	#N/A	#N/A	0.113112	0.903622	-0.259382	0.47823	0.0141647	0.955611	-0.160435	0.517523
AT2G37940	AtIPCS2	#N/A	#N/A	-0.258509	0.535234	0.281117	0.238068	0.586757	0.00410824	-0.564149	0.0116612
AT2G37970	SOUL-1	#N/A	#N/A	0.0463963	0.973219	1.25097	0.00724565	0.669153	0.022578	0.628215	0.0586867
AT2G37975	AT2G37975	Yos1-like protein [Source:NCBI gene (formerly Entrezgene);Acc:818375]	#N/A	-0.117912	0.874188	0.387511	0.158566	0.209166	0.239425	0.0604327	0.782387
AT2G37980	AT2G37980	O-fucosyltransferase family protein [Source:NCBI gene (formerly Entrezgene);Acc:818376]	#N/A	0.391908	0.674912	0.265588	0.629109	1.12168	0.00487343	-0.464185	0.17901
AT2G37990	AT2G37990	ribosome biosis regulatory protein (RRS1) family protein [Source:NCBI gene (formerly Entrezgene);Acc:818377]	#N/A	0.138748	0.933144	0.186182	0.81082	-0.570904	0.123331	0.895834	0.0560493
AT2G38000	AT2G38000	chaperone protein dnaJ-like protein [Source:NCBI gene (formerly Entrezgene);Acc:818378]	#N/A	-0.20387	0.710334	0.173414	0.56521	0.177742	0.289743	-0.208198	0.272988
AT2G38010	AT2G38010	Neutral/alkaline non-lysosomal ceramidase [Source:NCBI gene (formerly Entrezgene);Acc:818379]	#N/A	-0.13035	0.833493	-0.576954	0.0260579	-0.246436	0.140167	-0.460868	0.0319576
AT2G38020	VCL1	#N/A	#N/A	-0.150493	0.806591	0.0261406	0.954635	0.192433	0.24411	-0.316785	0.104204
AT2G38025	AT2G38025	Cysteine proteinases superfamily protein [Source:NCBI gene (formerly Entrezgene);Acc:818381]	#N/A	0.275223	0.713423	-0.113203	0.819307	-0.480881	0.0520371	0.642901	0.0368483
AT2G38040	CAC3	#N/A	#N/A	0.112534	0.829385	-0.228301	0.279617	-0.316531	0.035597	0.200764	0.195839
AT2G38050	DET2	#N/A	#N/A	0.0458816	0.953778	-0.402515	0.107193	-0.59672	0.00551712	0.240087	0.202285
AT2G38080	IRX12	#N/A	#N/A	0.0848512	0.93084	-0.398376	0.227419	-0.258026	0.232011	-0.055499	0.835837
AT2G38090	AT2G38090	Duplicated homeodomain-like superfamily protein [Source:NCBI gene (formerly Entrezgene);Acc:818387]	#N/A	-0.250451	0.724326	-0.508518	0.120379	-0.243578	0.262457	-0.515391	0.0560895
AT2G38120	AUX1	#N/A	#N/A	0.108792	0.880234	-0.191168	0.518247	-0.293171	0.0979173	0.210795	0.278257
AT2G38130	ATMAK3	#N/A	#N/A	0.188909	0.758011	-0.0238401	0.962688	5.2e-05	0.999891	0.165017	0.413793
AT2G38140	PSRP4	#N/A	#N/A	0.405624	0.475221	-0.250295	0.505792	-1.17573	0.000828141	1.33106	0.00165226
AT2G38170	CAX1	#N/A	#N/A	1.33243	0.0540737	0.00776734	0.992623	0.444963	0.1446	0.895234	0.030703
AT2G38180	AT2G38180	SGNH hydrolase-type esterase superfamily protein [Source:NCBI gene (formerly Entrezgene);Acc:818396]	#N/A	-0.0353305	0.96373	0.0928253	0.777214	0.330567	0.053313	-0.273073	0.136449
AT2G38185	APD1	#N/A	#N/A	-0.0374863	0.975709	0.118484	0.80918	0.386876	0.104084	-0.305878	0.23793
AT2G38230	PDX1.1	#N/A	#N/A	0.228377	0.740409	0.149382	0.709107	-0.86979	0.00233258	1.24755	0.00147595
AT2G38250	AT2G38250	Homeodomain-like superfamily protein [Source:NCBI gene (formerly Entrezgene);Acc:818404]	#N/A	-0.341422	0.847479	1.52878	0.0351033	1.44015	0.00901854	-0.252793	0.626362
AT2G38270	CXIP2	#N/A	#N/A	-0.183834	0.766504	0.180089	0.569746	-0.702453	0.00331685	0.698708	0.00959865
AT2G38280	FAC1	#N/A	#N/A	-0.10504	0.828807	0.300539	0.116737	0.103002	0.40973	0.0924972	0.520288
AT2G38290	AMT2	#N/A	#N/A	-0.366539	0.34327	0.54885	0.033456	0.648636	0.00311191	-0.466325	0.0297113
AT2G38300	AT2G38300	myb-like HTH transcriptional regulator family protein [Source:NCBI gene (formerly Entrezgene);Acc:818410]	#N/A	0.37808	0.475221	-0.400675	0.197591	0.116071	0.583713	-0.138666	0.558401
AT2G38310	PYL4	#N/A	#N/A	-0.10816	0.841615	-0.176796	0.440503	-0.164526	0.232182	-0.120429	0.441547
AT2G38320	TBL34	#N/A	#N/A	0.0348009	0.978335	-0.265992	0.507729	0.0967058	0.694233	-0.327897	0.214571
AT2G38330	AT2G38330	MATE efflux family protein [Source:NCBI gene (formerly Entrezgene);Acc:818413]	#N/A	-0.115396	0.855164	0.0945789	0.770823	-0.29721	0.0726189	0.276393	0.133066
AT2G38340	DREB19	#N/A	#N/A	0.161244	0.913151	3.97512	8.95e-05	1.29741	0.000769748	2.83895	9.1e-05
AT2G38360	PRA1.B4	#N/A	#N/A	-0.0299621	0.978335	-0.239418	0.476487	-0.164798	0.40786	-0.104582	0.653227
AT2G38370	#N/A	#N/A	#N/A	-0.140682	0.885453	-0.181716	0.679006	-0.0775754	0.7534	-0.244822	0.346803
AT2G38380	AT2G38380	Peroxidase superfamily protein [Source:NCBI gene (formerly Entrezgene);Acc:818419]	#N/A	0.773278	0.455341	-0.406373	0.569746	0.492287	0.224063	-0.125383	0.799569
AT2G38390	AT2G38390	Peroxidase superfamily protein [Source:NCBI gene (formerly Entrezgene);Acc:818420]	#N/A	0.687884	0.729999	-0.0157631	0.992623	0.328262	0.591009	0.343859	0.626475
AT2G38400	AGT3	#N/A	#N/A	0.562717	0.59419	0.893929	0.115837	1.29347	0.00627808	0.16318	0.709987
AT2G38410	AT2G38410	ENTH/VHS/GAT family protein [Source:NCBI gene (formerly Entrezgene);Acc:818422]	#N/A	-0.156711	0.779997	0.271356	0.276608	0.279406	0.0896627	-0.164761	0.356947
AT2G38420	AT2G38420	Pentatricopeptide repeat (PPR) superfamily protein [Source:NCBI gene (formerly Entrezgene);Acc:818423]	#N/A	0.2582	0.758011	0.055517	0.928763	0.17784	0.464673	0.135876	0.633816
AT2G38440	SCAR2	#N/A	#N/A	-0.161811	0.73091	-0.0810347	0.782099	-0.0152398	0.924485	-0.227606	0.159574
AT2G38450	AT2G38450	Sel1 repeat protein [Source:NCBI gene (formerly Entrezgene);Acc:818426]	#N/A	-0.0604357	0.954906	0.107773	0.82884	-0.204523	0.365614	0.25186	0.328108
AT2G38470	WRKY33	#N/A	#N/A	-0.387467	0.652255	1.17333	0.0152818	2.32026	0.000118089	-1.53439	0.00228274
AT2G38480	AT2G38480	Uncharacterized protein family (UPF0497) [Source:NCBI gene (formerly Entrezgene);Acc:818430]	#N/A	-0.0229643	0.983314	-0.344069	0.295897	-0.358614	0.101362	-0.00841919	0.976172
AT2G38530	LTP2	#N/A	#N/A	-0.285958	0.683892	0.0135136	0.984334	1.27568	0.000591393	-1.54813	0.000555858
AT2G38540	LP1	#N/A	#N/A	0.666254	0.120161	-0.369317	0.204234	-0.155324	0.416067	0.452262	0.0614769
AT2G38550	AT2G38550	Transmembrane proteins 14C [Source:NCBI gene (formerly Entrezgene);Acc:818437]	#N/A	0.0587323	0.954682	0.0906388	0.857478	-0.439344	0.0595961	0.588715	0.0417218
AT2G38560	TFIIS	#N/A	#N/A	-0.000908788	0.99916	0.0879896	0.833064	-0.263319	0.167099	0.3504	0.116597
AT2G38570	AT2G38570	None	#N/A	-0.0306618	0.972229	0.0279305	0.951698	0.047989	0.794537	-0.0507203	0.807988
AT2G38580	AT2G38580	Mitochondrial ATP synthase D chain-related protein [Source:NCBI gene (formerly Entrezgene);Acc:818440]	#N/A	0.0875512	0.912975	-0.0632101	0.882677	0.297206	0.110901	-0.272864	0.184269
AT2G38610	AT2G38610	RNA-binding KH domain-containing protein [Source:NCBI gene (formerly Entrezgene);Acc:818443]	#N/A	-0.00176427	0.99818	0.0653072	0.880364	0.131644	0.469218	-0.068101	0.755186
AT2G38630	AT2G38630	Transducin/WD40 repeat-like superfamily protein [Source:NCBI gene (formerly Entrezgene);Acc:818445]	#N/A	0.421235	0.393151	-0.0602779	0.899766	0.0367525	0.86792	0.324204	0.162426
AT2G38650	GAUT7	#N/A	#N/A	-0.0400974	0.947369	-0.127512	0.58248	-0.194511	0.139619	0.026902	0.869229
AT2G38660	AT2G38660	Amino acid dehydrogenase family protein [Source:NCBI gene (formerly Entrezgene);Acc:818448]	#N/A	-0.000676969	0.99916	0.072762	0.823384	0.188189	0.210697	-0.116104	0.497081
AT2G38670	PECT1	#N/A	#N/A	-0.0540813	0.928124	-0.0168772	0.964064	-0.352529	0.0185197	0.281571	0.0738203
AT2G38680	AT2G38680	5'-nucleotidase / magnesium ion binding protein [Source:NCBI gene (formerly Entrezgene);Acc:818450]	#N/A	0.157352	0.863512	-0.124577	0.789153	-0.182705	0.411806	0.21548	0.394868
AT2G38695	AT2G38695	Gag-Pol polyprotein/retrotransposon [Source:NCBI gene (formerly Entrezgene);Acc:2745586]	#N/A	0.144031	0.918457	-0.372887	0.486296	-0.760678	0.0316888	0.531822	0.146282
AT2G38700	MVD1	#N/A	#N/A	0.00808276	0.992119	-0.374867	0.0815355	-0.254334	0.0869018	-0.11245	0.48887
AT2G38710	AT2G38710	AMMECR1 family [Source:NCBI gene (formerly Entrezgene);Acc:818453]	#N/A	-0.244816	0.548615	0.0972328	0.745973	0.014674	0.931911	-0.162257	0.332799
AT2G38730	AT2G38730	Cyclophilin-like peptidyl-prolyl cis-trans isomerase family protein [Source:NCBI gene (formerly Entrezgene);Acc:818455]	#N/A	0.00705999	0.994142	0.332751	0.206258	-0.176189	0.294164	0.516	0.0271789
AT2G38740	AT2G38740	Haloacid dehalogenase-like hydrolase (HAD) superfamily protein [Source:NCBI gene (formerly Entrezgene);Acc:818456]	#N/A	0.641538	0.594447	0.462288	0.528885	1.38586	0.00875224	-0.282035	0.556978
AT2G38750	ANNAT4	#N/A	#N/A	0.440955	0.528013	-0.976493	0.0192512	-0.344605	0.185134	-0.190933	0.516593
AT2G38760	ANNAT3	#N/A	#N/A	0.553164	0.440628	-1.54627	0.00339699	-0.343702	0.24411	-0.649405	0.0667256
AT2G38770	EMB2765	#N/A	#N/A	0.0674926	0.947369	0.139335	0.751641	-0.213469	0.321931	0.420297	0.105385
AT2G38780	#N/A	#N/A	#N/A	0.0585351	0.954252	-0.15449	0.712679	-0.0356866	0.882478	-0.0602681	0.821529
AT2G38800	AT2G38800	None	#N/A	0.239779	0.68787	-0.0929384	0.817545	0.301322	0.117343	-0.154481	0.467744
AT2G38810	HTA8	#N/A	#N/A	0.014487	0.993801	0.140576	0.82772	-0.536031	0.0798156	0.691094	0.0625884
AT2G38820	AT2G38820	DNA-directed RNA polymerase subunit beta-beta protein, putative (DUF506) [Source:NCBI gene (formerly Entrezgene);Acc:818464]	#N/A	0.646011	0.0814484	-0.0123424	0.980229	-0.116779	0.471779	0.750448	0.00515278
AT2G38823	AT2G38823	None	#N/A	1.78353	0.00835523	1.86018	0.000753758	0.722345	0.0132959	2.92137	7.5e-05
AT2G38830	AT2G38830	Ubiquitin-conjugating enzyme/RWD-like protein [Source:NCBI gene (formerly Entrezgene);Acc:818467]	#N/A	0.0351413	0.985796	0.236268	0.7645	-0.0902847	0.829521	0.361694	0.411139
AT2G38840	AT2G38840	Guanylate-binding family protein [Source:NCBI gene (formerly Entrezgene);Acc:818468]	#N/A	-0.0263415	0.965873	-0.0465752	0.872715	0.161138	0.19328	-0.234055	0.106226
AT2G38860	YLS5	#N/A	#N/A	-1.48423	0.122816	1.56037	0.0286513	2.73504	0.000437364	-2.6589	0.00111085
AT2G38870	AT2G38870	Serine protease inhibitor, potato inhibitor I-type family protein [Source:NCBI gene (formerly Entrezgene);Acc:818471]	#N/A	-0.818799	0.355534	0.34206	0.604461	4.57907	2.15e-05	-5.05581	2.21e-05
AT2G38880	#N/A	#N/A	#N/A	0.252284	0.668994	0.131956	0.724317	-0.0936685	0.629241	0.477908	0.0508883
AT2G38940	PHT1;4	#N/A	#N/A	-0.717689	0.158181	0.087729	0.867101	1.57166	0.000239809	-2.20162	8.06e-05
AT2G38950	AT2G38950	Transcription factor jumonji (jmj) family protein / zinc finger (C5HC2 type) family protein [Source:NCBI gene (formerly Entrezgene);Acc:818480]	#N/A	0.0120397	0.985277	-0.00384097	0.991337	-0.358561	0.0131619	0.366759	0.026291
AT2G38960	ERO2	#N/A	#N/A	-0.624047	0.18461	-0.165886	0.67615	-0.269089	0.200212	-0.520845	0.0485466
AT2G38970	AT2G38970	Zinc finger (C3HC4-type RING finger) family protein [Source:NCBI gene (formerly Entrezgene);Acc:818482]	#N/A	-0.412558	0.384299	-0.155106	0.675418	-0.387488	0.0618059	-0.180175	0.407649
AT2G39000	AT2G39000	Acyl-CoA N-acyltransferases (NAT) superfamily protein [Source:NCBI gene (formerly Entrezgene);Acc:818486]	#N/A	-0.0500643	0.960901	0.0293179	0.960369	-0.0970631	0.653418	0.0763168	0.763033
AT2G39010	PIP2E	#N/A	#N/A	0.160472	0.791336	0.137702	0.662951	0.100934	0.550692	0.19724	0.298798
AT2G39020	AT2G39020	Acyl-CoA N-acyltransferases (NAT) superfamily protein [Source:NCBI gene (formerly Entrezgene);Acc:818488]	#N/A	0.108419	0.930716	0.163762	0.768646	-0.565051	0.0526444	0.837232	0.0262934
AT2G39040	AT2G39040	Peroxidase superfamily protein [Source:NCBI gene (formerly Entrezgene);Acc:818490]	#N/A	0.0496924	0.981658	-3.24087	0.00052684	-1.89736	0.00247511	-1.29382	0.018612
AT2G39050	EULS3	#N/A	#N/A	0.387049	0.740454	-0.448394	0.432901	0.465789	0.190744	-0.527135	0.186417
AT2G39080	EMB2799	#N/A	#N/A	0.0122326	0.990687	0.0285969	0.958148	-0.551928	0.0157941	0.592758	0.026291
AT2G39090	APC7	#N/A	#N/A	0.215329	0.797229	0.116651	0.811018	0.298918	0.193642	0.0330625	0.912424
AT2G39100	AT2G39100	RING/U-box superfamily protein [Source:NCBI gene (formerly Entrezgene);Acc:818496]	#N/A	-0.0620411	0.94975	0.0711262	0.885233	0.04971	0.826701	-0.0406249	0.8777
AT2G39110	AT2G39110	Protein kinase superfamily protein [Source:NCBI gene (formerly Entrezgene);Acc:818497]	#N/A	0.476412	0.696195	-0.686006	0.2365	0.395259	0.30664	-0.604853	0.167641
AT2G39130	AT2G39130	Transmembrane amino acid transporter family protein [Source:NCBI gene (formerly Entrezgene);Acc:818499]	#N/A	0.124685	0.861751	-0.410835	0.120671	0.0995574	0.579563	-0.385707	0.0713892
AT2G39140	SVR1	#N/A	#N/A	0.246476	0.768928	-0.289174	0.473157	-0.918638	0.0040074	0.87594	0.01323
AT2G39170	AT2G39170	MEF2BNB-like protein [Source:NCBI gene (formerly Entrezgene);Acc:818502]	#N/A	0.039285	0.9547	-0.0499713	0.885256	0.0498998	0.749112	-0.0605861	0.729651
AT2G39180	CCR2	#N/A	#N/A	-0.0741002	0.923864	-0.196825	0.494953	0.109041	0.523609	-0.379966	0.0672789
AT2G39190	ATATH8	#N/A	#N/A	0.03342	0.969291	-0.0978174	0.782099	-0.415632	0.0299424	0.351234	0.087936
AT2G39200	MLO12	#N/A	#N/A	-1.10526	0.268936	0.347433	0.674351	3.9599	0.000103197	-4.71772	7.5e-05
AT2G39210	AT2G39210	Major facilitator superfamily protein [Source:NCBI gene (formerly Entrezgene);Acc:818506]	#N/A	-0.961482	0.0466927	0.463292	0.15647	2.13921	4.07e-05	-2.6374	2.26e-05
AT2G39220	PLP6	#N/A	#N/A	-0.0739039	0.937462	-0.139784	0.737207	0.180076	0.392075	-0.393764	0.108431
AT2G39260	AT2G39260	regulator of nonsense transcripts UPF2 [Source:NCBI gene (formerly Entrezgene);Acc:818511]	#N/A	-0.00701443	0.990688	0.110406	0.592527	0.158545	0.170285	-0.0551538	0.684616
AT2G39270	AT2G39270	P-loop containing nucleoside triphosphate hydrolases superfamily protein [Source:NCBI gene (formerly Entrezgene);Acc:818512]	#N/A	-0.242619	0.655373	0.490394	0.0735827	0.412446	0.0365618	-0.164671	0.413204
AT2G39280	AT2G39280	Ypt/Rab-GAP domain of gyp1p superfamily protein [Source:NCBI gene (formerly Entrezgene);Acc:818513]	#N/A	0.0257286	0.982912	-0.210674	0.585744	0.155546	0.474103	-0.340491	0.166814
AT2G39290	PGP1	#N/A	#N/A	0.0728612	0.933902	-0.169982	0.632175	-0.485505	0.0263489	0.388383	0.0933192
AT2G39300	AT2G39300	CAP-gly domain linker [Source:NCBI gene (formerly Entrezgene);Acc:818515]	#N/A	0.161771	0.866322	-0.255842	0.524211	-0.0594591	0.815448	-0.0346114	0.909007
AT2G39310	JAL22	#N/A	#N/A	0.284889	0.798463	-0.0632867	0.936208	0.355601	0.241816	-0.133999	0.710958
AT2G39340	SAC3A	#N/A	#N/A	0.0416934	0.957392	-0.140262	0.654165	0.199867	0.232103	-0.298436	0.124941
AT2G39350	ABCG1	#N/A	#N/A	-0.58476	0.366367	0.388472	0.363538	1.38134	0.0010065	-1.57763	0.00140212
AT2G39360	AT2G39360	Protein kinase superfamily protein [Source:NCBI gene (formerly Entrezgene);Acc:818521]	#N/A	0.097286	0.928402	0.2875	0.469396	0.527445	0.0407642	-0.142659	0.598868
AT2G39370	MAKR4	#N/A	#N/A	0.330735	0.778151	0.0393504	0.968248	-0.112976	0.744998	0.483061	0.202708
AT2G39375	#N/A	#N/A	#N/A	-0.819072	0.230408	0.31599	0.55823	1.57147	0.00109343	-2.07455	0.000662966
AT2G39380	EXO70H2	#N/A	#N/A	-0.820322	0.230408	0.315888	0.558962	1.57426	0.00109469	-2.0787	0.000662966
AT2G39390	AT2G39390	Ribosomal L29 family protein [Source:NCBI gene (formerly Entrezgene);Acc:818524]	#N/A	0.307404	0.865401	-0.141059	0.892543	-0.705673	0.117007	0.872018	0.100907
AT2G39400	AT2G39400	alpha/beta-Hydrolases superfamily protein [Source:NCBI gene (formerly Entrezgene);Acc:818525]	#N/A	0.0628152	0.969291	0.490107	0.342939	0.698448	0.0464037	-0.145526	0.702427
AT2G39410	AT2G39410	alpha/beta-Hydrolases superfamily protein [Source:NCBI gene (formerly Entrezgene);Acc:818526]	#N/A	-0.485627	0.812125	-0.0449438	0.978943	1.774	0.0131223	-2.30457	0.00804647
AT2G39420	AT2G39420	alpha/beta-Hydrolases superfamily protein [Source:NCBI gene (formerly Entrezgene);Acc:818527]	#N/A	0.0204387	0.988694	-0.370687	0.409126	-0.20125	0.468896	-0.148998	0.642901
AT2G39430	AT2G39430	Disease resistance-responsive (dirigent-like protein) family protein [Source:NCBI gene (formerly Entrezgene);Acc:818528]	#N/A	0.208091	0.866322	-0.883683	0.0539804	-0.714669	0.0343836	0.0390765	0.92088
AT2G39435	TRM18	#N/A	#N/A	-0.0425224	0.979794	-0.109136	0.88102	-0.0146864	0.967464	-0.136972	0.705017
AT2G39440	AT2G39440	ribonuclease H2 subunit C-like protein [Source:NCBI gene (formerly Entrezgene);Acc:818529]	#N/A	0.00327764	0.997933	0.0546467	0.936579	-0.32353	0.219287	0.381455	0.205606
AT2G39445	AT2G39445	Phosphatidylinositol N-acetylglucosaminyltransferase, GPI19/PIG-P subunit [Source:NCBI gene (formerly Entrezgene);Acc:6240988]	#N/A	-0.0613627	0.954667	0.11811	0.809167	-0.0664314	0.785992	0.123179	0.643824
AT2G39450	MTP11	#N/A	#N/A	-0.122067	0.91126	0.205096	0.660077	-0.00931542	0.974586	0.0923443	0.756632
AT2G39460	RPL23AA	#N/A	#N/A	0.069317	0.976332	0.0857347	0.939293	-0.851334	0.0649395	1.00639	0.0678063
AT2G39470	PnsL1	#N/A	#N/A	0.690168	0.4308	-0.338877	0.58282	-1.36668	0.00349118	1.71797	0.00422949
AT2G39480	ABCB6	#N/A	#N/A	-0.115618	0.81351	0.0262897	0.937498	0.205162	0.125103	-0.294491	0.0671977
AT2G39500	AT2G39500	hexose transporter [Source:NCBI gene (formerly Entrezgene);Acc:818535]	#N/A	0.413272	0.653688	-0.13373	0.841177	-0.466968	0.127527	0.74651	0.0542793
AT2G39510	UMAMIT14	#N/A	#N/A	-1.56327	0.190031	-0.349134	0.749041	-2.00041	0.00472353	0.0880012	0.892137
AT2G39518	AT2G39518	Uncharacterized protein family (UPF0497) [Source:NCBI gene (formerly Entrezgene);Acc:5007945]	#N/A	-1.18361	0.232041	0.53019	0.480539	3.34154	0.0002764	-3.99496	0.000206654
AT2G39520	AT2G39520	None	#N/A	-1.12302	0.362579	0.503707	0.582756	3.53974	0.00052091	-4.15905	0.000477814
AT2G39530	AT2G39530	Uncharacterized protein family (UPF0497) [Source:NCBI gene (formerly Entrezgene);Acc:818538]	#N/A	-1.66715	0.0651999	0.857053	0.16555	0.997007	0.0277607	-1.8071	0.00447096
AT2G39550	PGGT-I	#N/A	#N/A	-0.130382	0.885746	0.0154395	0.981709	0.379623	0.0904879	-0.494565	0.0630546
AT2G39570	ACR9	#N/A	#N/A	0.423614	0.619004	-0.113043	0.867701	0.107982	0.723151	0.202589	0.544764
AT2G39580	#N/A	#N/A	#N/A	0.179157	0.856601	-0.17182	0.724155	0.12342	0.62829	-0.116083	0.692136
AT2G39630	AT2G39630	Nucleotide-diphospho-sugar transferases superfamily protein [Source:NCBI gene (formerly Entrezgene);Acc:818546]	#N/A	-0.0137087	0.985796	0.114242	0.692437	-0.094793	0.528639	0.195326	0.248218
AT2G39650	AT2G39650	cruciferin (DUF506) [Source:NCBI gene (formerly Entrezgene);Acc:818548]	#N/A	-0.130375	0.918135	0.809878	0.0650325	0.61114	0.045754	0.0683636	0.847326
AT2G39660	BIK1	#N/A	#N/A	-0.299071	0.447657	0.42751	0.0742109	0.829266	0.000843872	-0.700827	0.00502947
AT2G39670	AT2G39670	Radical SAM superfamily protein [Source:NCBI gene (formerly Entrezgene);Acc:818550]	#N/A	0.406341	0.67419	-0.490482	0.310303	-1.29385	0.00273678	1.20971	0.0108254
AT2G39690	#N/A	#N/A	#N/A	0.11926	0.92863	0.165778	0.782055	0.233723	0.41685	0.0513157	0.890289
AT2G39700	EXPA4	#N/A	#N/A	0.0496291	0.955135	-0.575798	0.046563	-0.438037	0.0361247	-0.0881318	0.69079
AT2G39705	RTFL8	#N/A	#N/A	-0.084336	0.911575	-0.248236	0.367187	-0.0903786	0.609239	-0.242193	0.212143
AT2G39710	AT2G39710	Eukaryotic aspartyl protease family protein [Source:NCBI gene (formerly Entrezgene);Acc:818555]	#N/A	0.22345	0.866322	0.330036	0.560101	0.984036	0.0123231	-0.43055	0.23842
AT2G39720	RHC2A	#N/A	#N/A	-0.0824142	0.910119	-0.0613074	0.87501	-0.0427295	0.8124	-0.100992	0.596963
AT2G39725	AT2G39725	LYR family of Fe/S cluster biosis protein [Source:NCBI gene (formerly Entrezgene);Acc:818557]	#N/A	-0.196187	0.840331	0.502844	0.191243	0.370986	0.14216	-0.0643291	0.835542
AT2G39730	RCA	#N/A	#N/A	0.204608	0.875029	-0.0544586	0.946868	-0.862373	0.0185185	1.01252	0.0226638
AT2G39740	HESO1	#N/A	#N/A	-0.24736	0.531276	0.094093	0.749041	-0.0183448	0.911038	-0.134922	0.411159
AT2G39750	AT2G39750	S-adenosyl-L-methionine-dependent methyltransferases superfamily protein [Source:NCBI gene (formerly Entrezgene);Acc:818560]	#N/A	-0.0405456	0.957392	-0.118091	0.709681	-0.132706	0.413571	-0.0259301	0.901683
AT2G39760	BPM3	#N/A	#N/A	-0.154037	0.777325	0.123914	0.6717	-0.0684949	0.666101	0.0383718	0.84073
AT2G39770	CYT1	#N/A	#N/A	-0.311093	0.702051	0.0616924	0.92267	0.0181695	0.950229	-0.26757	0.342539
AT2G39780	RNS2	#N/A	#N/A	-0.121025	0.902146	0.313352	0.404545	0.46387	0.0581983	-0.271543	0.290696
AT2G39795	AT2G39795	Mitochondrial glycoprotein family protein [Source:NCBI gene (formerly Entrezgene);Acc:818565]	#N/A	0.0476016	0.971798	0.0523077	0.937498	-0.427108	0.108385	0.527017	0.09177
AT2G39800	P5CS1	#N/A	#N/A	0.343706	0.812634	0.291522	0.699485	0.634752	0.111558	0.000476355	0.999334
AT2G39805	AT2G39805	Integral membrane Yip1 family protein [Source:NCBI gene (formerly Entrezgene);Acc:818567]	#N/A	0.138737	0.733638	-0.067871	0.792554	-0.137075	0.25897	0.207941	0.143012
AT2G39810	HOS1	#N/A	#N/A	0.00240318	0.997363	0.0271079	0.947203	-0.0540685	0.74242	0.0835796	0.646738
AT2G39830	#N/A	#N/A	#N/A	-0.064697	0.954764	0.179401	0.70393	-0.0527868	0.842153	0.167491	0.545907
AT2G39840	TOPP4	#N/A	#N/A	0.0374576	0.968916	0.205276	0.533485	0.0326554	0.875297	0.210078	0.323515
AT2G39870	AT2G39870	None	#N/A	-0.230759	0.718397	-0.165808	0.649378	-0.262218	0.183319	-0.134349	0.547856
AT2G39890	PROT1	#N/A	#N/A	0.0278103	0.981667	0.121405	0.795276	0.239509	0.273935	-0.0902933	0.731344
AT2G39900	WLIM2a	#N/A	#N/A	0.0144458	0.983177	-0.326885	0.0933358	-0.445355	0.0066653	0.132915	0.362578
AT2G39910	AT2G39910	ARM repeat superfamily protein [Source:NCBI gene (formerly Entrezgene);Acc:818578]	#N/A	-0.131704	0.883225	0.198567	0.60867	0.0587523	0.798549	0.0081103	0.977271
AT2G39930	ISA1	#N/A	#N/A	0.157016	0.673604	-0.0177728	0.95768	-0.150346	0.207849	0.28959	0.0562276
AT2G39940	COI1	#N/A	#N/A	-0.275771	0.416231	0.0140666	0.973022	0.0183137	0.904074	-0.280018	0.0844441
AT2G39950	AT2G39950	flocculation protein [Source:NCBI gene (formerly Entrezgene);Acc:818582]	#N/A	-0.283779	0.554312	0.0737714	0.853317	-0.18525	0.2842	-0.0247576	0.91303
AT2G39960	AT2G39960	Microsomal signal peptidase 25 kDa subunit (SPC25) [Source:NCBI gene (formerly Entrezgene);Acc:818583]	#N/A	-0.0557201	0.929172	0.117435	0.643729	-0.086052	0.530518	0.147767	0.337745
AT2G39970	PXN	#N/A	#N/A	-0.130743	0.777325	0.295613	0.138137	0.243024	0.0750912	-0.0781533	0.604889
AT2G39980	AT2G39980	HXXXD-type acyl-transferase family protein [Source:NCBI gene (formerly Entrezgene);Acc:818586]	#N/A	0.390325	0.644441	-0.151367	0.79693	0.813788	0.0146612	-0.57483	0.0838866
AT2G39990	EIF2	#N/A	#N/A	0.0472336	0.967501	0.0237437	0.973022	-0.512441	0.0410552	0.583418	0.0491228
AT2G40000	HSPRO2	#N/A	#N/A	0.130168	0.934664	0.283349	0.670482	0.347065	0.316249	0.066452	0.881798
AT2G40010	AT2G40010	Ribosomal protein L10 family protein [Source:NCBI gene (formerly Entrezgene);Acc:818589]	#N/A	0.347333	0.846009	-0.191361	0.849417	-0.9566	0.0487769	1.11257	0.0553984
AT2G40030	NRPD1B	#N/A	#N/A	-0.0212369	0.983172	0.00325428	0.994763	0.0850337	0.658709	-0.103016	0.634157
AT2G40060	CLC2	#N/A	#N/A	0.0776895	0.867117	0.0502537	0.839423	-0.033673	0.7782	0.161616	0.204648
AT2G40070	AT2G40070	flocculation FLO11-like protein [Source:NCBI gene (formerly Entrezgene);Acc:818595]	#N/A	0.0262907	0.965645	-0.14074	0.504156	-0.103354	0.398711	-0.011096	0.945708
AT2G40080	ELF4	#N/A	#N/A	-0.120245	0.9257	0.119635	0.849125	0.438365	0.125222	-0.438975	0.166297
AT2G40090	ATH9	#N/A	#N/A	-0.00273432	0.997841	0.257738	0.464497	0.0610873	0.783791	0.193917	0.41271
AT2G40095	AT2G40095	Alpha/beta hydrolase related protein [Source:NCBI gene (formerly Entrezgene);Acc:818598]	#N/A	-0.363971	0.582922	0.629636	0.0802831	1.40782	0.00051324	-1.14215	0.00371068
AT2G40100	LHCB4.3	#N/A	#N/A	-0.0478839	0.980539	0.786783	0.15178	1.00004	0.017146	-0.261144	0.521348
AT2G40110	AT2G40110	Yippee family putative zinc-binding protein [Source:NCBI gene (formerly Entrezgene);Acc:818600]	#N/A	0.186112	0.861751	0.130234	0.817737	1.24434	0.0015894	-0.927996	0.013781
AT2G40113	AT2G40113	Pollen Ole e 1 allergen and extensin family protein [Source:NCBI gene (formerly Entrezgene);Acc:818601]	#N/A	0.333756	0.833493	-0.829851	0.186067	-0.162041	0.714084	-0.334055	0.478438
AT2G40120	AT2G40120	Protein kinase superfamily protein [Source:NCBI gene (formerly Entrezgene);Acc:818603]	#N/A	0.173616	0.888045	-0.208891	0.713311	0.219357	0.459897	-0.254632	0.444812
AT2G40140	CZF1	#N/A	#N/A	0.0261949	0.981454	0.661259	0.0383765	0.974731	0.0012967	-0.287277	0.2048
AT2G40150	TBL28	#N/A	#N/A	0.0818349	0.945975	-0.843589	0.0392741	-0.232269	0.384734	-0.529485	0.0901949
AT2G40160	TBL30	#N/A	#N/A	0.322632	0.641389	-0.705292	0.0461949	-0.160456	0.493004	-0.222205	0.392963
AT2G40165	#N/A	#N/A	#N/A	0.291618	0.692287	-0.705093	0.0481606	-0.179032	0.448495	-0.234442	0.370678
AT2G40190	LEW3	#N/A	#N/A	-0.184996	0.646741	-0.013014	0.975185	0.0172086	0.908678	-0.215218	0.157361
AT2G40200	AT2G40200	basic helix-loop-helix (bHLH) DNA-binding superfamily protein [Source:NCBI gene (formerly Entrezgene);Acc:818611]	#N/A	0.189051	0.912975	0.343386	0.634959	-0.471034	0.219657	1.00347	0.048573
AT2G40205	AT2G40205	Ribosomal protein L41 family [Source:NCBI gene (formerly Entrezgene);Acc:818612]	#N/A	0.190945	0.917744	0.299427	0.711653	-0.582194	0.157852	1.07257	0.0477856
AT2G40230	AT2G40230	HXXXD-type acyl-transferase family protein [Source:NCBI gene (formerly Entrezgene);Acc:818615]	#N/A	-0.133732	0.902199	-1.27689	0.00541032	-0.76432	0.0150838	-0.646306	0.0468644
AT2G40260	AT2G40260	Homeodomain-like superfamily protein [Source:NCBI gene (formerly Entrezgene);Acc:818618]	#N/A	0.182865	0.81408	-0.215223	0.55815	0.181969	0.383814	-0.214327	0.362344
AT2G40270	AT2G40270	Protein kinase family protein [Source:NCBI gene (formerly Entrezgene);Acc:818619]	#N/A	-0.475389	0.4308	0.407724	0.28273	0.793566	0.00850066	-0.861231	0.0126712
AT2G40280	AT2G40280	S-adenosyl-L-methionine-dependent methyltransferases superfamily protein [Source:NCBI gene (formerly Entrezgene);Acc:818620]	#N/A	-0.159939	0.769641	-0.0763231	0.820685	0.00646954	0.971963	-0.242731	0.17144
AT2G40290	AT2G40290	Eukaryotic translation initiation factor 2 subunit 1 [Source:NCBI gene (formerly Entrezgene);Acc:818621]	#N/A	0.0186227	0.985873	-0.0118446	0.984999	-0.468521	0.0438305	0.475299	0.0714652
AT2G40300	FER4	#N/A	#N/A	0.749509	0.353503	-0.606251	0.228366	-1.10648	0.00797254	1.24974	0.0124603
AT2G40316	AT2G40316	autophagy-like protein [Source:NCBI gene (formerly Entrezgene);Acc:818624]	#N/A	0.00104335	0.998866	-0.34752	0.138043	-0.277549	0.0860984	-0.0689278	0.70712
AT2G40320	TBL33	#N/A	#N/A	0.0914214	0.941583	-0.637617	0.124763	-0.307406	0.26637	-0.23879	0.442364
AT2G40330	PYL6	#N/A	#N/A	-0.210309	0.757931	0.173579	0.636301	0.415884	0.0514372	-0.452614	0.0633347
AT2G40340	#N/A	#N/A	#N/A	-0.0668016	0.988694	3.19029	0.0298106	2.71573	0.0096155	0.407765	0.695578
AT2G40360	AT2G40360	Transducin/WD40 repeat-like superfamily protein [Source:NCBI gene (formerly Entrezgene);Acc:818629]	#N/A	0.0778579	0.964489	0.200695	0.784772	-0.415409	0.23471	0.693962	0.101268
AT2G40380	PRA1.B2	#N/A	#N/A	0.00792583	0.994182	-0.256681	0.460628	-0.235539	0.254718	-0.0132164	0.961459
AT2G40400	AT2G40400	DUF399 family protein, putative (DUF399 and DUF3411) [Source:NCBI gene (formerly Entrezgene);Acc:818633]	#N/A	-0.0485663	0.954906	-0.196233	0.539995	-0.608	0.00799231	0.363201	0.0966964
AT2G40410	AtCaN2	#N/A	#N/A	0.0508217	0.941437	-0.168722	0.519473	0.181632	0.231245	-0.299531	0.0954814
AT2G40420	AT2G40420	Transmembrane amino acid transporter family protein [Source:NCBI gene (formerly Entrezgene);Acc:818635]	#N/A	0.29288	0.618758	0.0633904	0.895193	0.431084	0.0486176	-0.0748141	0.758134
AT2G40430	AT2G40430	Nop53 protein [Source:NCBI gene (formerly Entrezgene);Acc:818636]	#N/A	0.0675229	0.939096	0.195005	0.573127	-0.178514	0.351796	0.441042	0.067528
AT2G40475	ASG8	#N/A	#N/A	-0.333012	0.475397	-0.114736	0.75275	-0.284185	0.124764	-0.163564	0.421077
AT2G40480	AT2G40480	WEB family protein (DUF827) [Source:NCBI gene (formerly Entrezgene);Acc:818643]	#N/A	-0.146598	0.829385	-0.0259762	0.958237	-0.211388	0.232056	0.0388147	0.862251
AT2G40490	HEME2	#N/A	#N/A	0.208307	0.768971	-0.158837	0.67798	-0.89864	0.00201193	0.94811	0.00493135
AT2G40510	AT2G40510	Ribosomal protein S26e family protein [Source:NCBI gene (formerly Entrezgene);Acc:818646]	#N/A	0.0413607	0.978318	-0.0619585	0.929647	-0.757578	0.0179407	0.73698	0.0419944
AT2G40540	KT2	#N/A	#N/A	0.0315267	0.954556	-0.170495	0.359099	-0.102568	0.377081	-0.0363998	0.798165
AT2G40550	ETG1	#N/A	#N/A	-0.116967	0.888354	0.036858	0.942906	-0.469155	0.0333383	0.389046	0.0990137
AT2G40570	AT2G40570	initiator tRNA phosphoribosyl transferase family protein [Source:NCBI gene (formerly Entrezgene);Acc:818652]	#N/A	-0.235011	0.662442	0.101513	0.780643	-0.355738	0.0566781	0.222239	0.258752
AT2G40590	AT2G40590	Ribosomal protein S26e family protein [Source:NCBI gene (formerly Entrezgene);Acc:818654]	#N/A	0.0500151	0.979713	-0.160032	0.834454	-0.830211	0.0332914	0.720194	0.0897998
AT2G40600	AT2G40600	appr-1-p processing enzyme family protein [Source:NCBI gene (formerly Entrezgene);Acc:818655]	#N/A	-0.135668	0.871485	0.156134	0.685743	0.226075	0.25801	-0.205609	0.362958
AT2G40610	EXPA8	#N/A	#N/A	-0.341785	0.710228	-0.172312	0.763919	-0.434246	0.131746	-0.0798512	0.819179
AT2G40620	AT2G40620	Basic-leucine zipper (bZIP) transcription factor family protein [Source:NCBI gene (formerly Entrezgene);Acc:818657]	#N/A	-0.00251256	0.996946	-0.507853	0.0212418	-0.225932	0.109351	-0.284434	0.0825217
AT2G40630	AT2G40630	Uncharacterized conserved protein (UCP030365) [Source:NCBI gene (formerly Entrezgene);Acc:818658]	#N/A	-0.0251215	0.979713	0.201275	0.51277	0.0835207	0.64726	0.0926326	0.656878
AT2G40640	AT2G40640	RING/U-box superfamily protein [Source:NCBI gene (formerly Entrezgene);Acc:818659]	#N/A	0.139984	0.826139	-0.0734234	0.841177	0.167862	0.30782	-0.101301	0.597256
AT2G40650	AT2G40650	PRP38 family protein [Source:NCBI gene (formerly Entrezgene);Acc:818660]	#N/A	-0.15432	0.797229	0.0524812	0.894452	0.0592689	0.733016	-0.161108	0.385095
AT2G40660	AT2G40660	Nucleic acid-binding, OB-fold-like protein [Source:NCBI gene (formerly Entrezgene);Acc:818661]	#N/A	0.0610616	0.963463	0.00482539	0.994763	-0.561396	0.0535747	0.627283	0.0654371
AT2G40690	GLY1	#N/A	#N/A	0.0776744	0.953869	-0.216618	0.685895	-0.885543	0.0100455	0.746599	0.0422903
AT2G40700	AT2G40700	P-loop containing nucleoside triphosphate hydrolases superfamily protein [Source:NCBI gene (formerly Entrezgene);Acc:818665]	#N/A	0.171252	0.909431	0.207756	0.764107	-0.253454	0.45287	0.632462	0.116411
AT2G40730	CTEXP	#N/A	#N/A	-0.190344	0.662442	0.147331	0.55823	0.105812	0.455126	-0.148826	0.350725
AT2G40750	WRKY54	#N/A	#N/A	-1.55531	0.405872	1.54	0.194785	1.44939	0.0683651	-1.4647	0.0926483
AT2G40760	AT2G40760	Rhodanese/Cell cycle control phosphatase superfamily protein [Source:NCBI gene (formerly Entrezgene);Acc:818672]	#N/A	0.182932	0.805838	-0.193209	0.589073	-0.628505	0.0104339	0.618229	0.0253523
AT2G40765	AT2G40765	transmembrane protein [Source:NCBI gene (formerly Entrezgene);Acc:818673]	#N/A	0.0503729	0.941755	-0.0155258	0.973631	-0.0884805	0.567139	0.123328	0.477784
AT2G40770	AT2G40770	RING-finger, DEAD-like helicase, PHD and SNF2 domain-containing protein [Source:NCBI gene (formerly Entrezgene);Acc:818674]	#N/A	0.0300498	0.969002	-0.0612106	0.861049	-0.00247924	0.989479	-0.0286815	0.881621
AT2G40780	AT2G40780	Nucleic acid-binding, OB-fold-like protein [Source:NCBI gene (formerly Entrezgene);Acc:818675]	#N/A	0.359569	0.77154	0.575056	0.294294	-0.0315998	0.936095	0.966225	0.0389603
AT2G40800	AT2G40800	import inner membrane translocase subunit [Source:NCBI gene (formerly Entrezgene);Acc:818677]	#N/A	0.0266631	0.978318	-0.0865486	0.817545	-0.0591059	0.749161	-0.000779622	0.997416
AT2G40810	ATG18C	#N/A	#N/A	0.0791872	0.927723	0.18509	0.579943	0.309368	0.107329	-0.0450902	0.847326
AT2G40815	AT2G40815	Calcium-dependent lipid-binding (CaLB domain) family protein [Source:NCBI gene (formerly Entrezgene);Acc:7922407]	#N/A	-0.13242	0.829385	0.118176	0.702943	-0.266156	0.102508	0.251912	0.165567
AT2G40820	#N/A	#N/A	#N/A	-0.0344776	0.97453	-0.0233369	0.96982	0.393827	0.0670368	-0.451641	0.0688031
AT2G40830	RHC1A	#N/A	#N/A	-0.0899072	0.880303	0.0255161	0.945377	-0.098138	0.492183	0.0337469	0.850112
AT2G40840	DPE2	#N/A	#N/A	-0.209646	0.690041	0.124058	0.699811	-0.116042	0.483036	0.0304539	0.88554
AT2G40860	AT2G40860	protein kinase family protein / protein phosphatase 2C (PP2C) family protein [Source:NCBI gene (formerly Entrezgene);Acc:818684]	#N/A	-0.0296788	0.972485	-0.0772748	0.832311	0.0967338	0.570151	-0.203687	0.276338
AT2G40880	CYSA	#N/A	#N/A	-0.288258	0.710212	0.291819	0.472339	-0.0191676	0.944743	0.022729	0.942695
AT2G40890	CYP98A3	#N/A	#N/A	-0.288033	0.475397	-0.259442	0.28672	0.00906091	0.960676	-0.556535	0.0130989
AT2G40900	UMAMIT11	#N/A	#N/A	-0.0146176	0.989934	0.274504	0.447049	0.158183	0.462922	0.101703	0.690735
AT2G40920	AT2G40920	F-box and associated interaction domains-containing protein [Source:NCBI gene (formerly Entrezgene);Acc:818689]	#N/A	0.0865271	0.910087	-0.471015	0.0734512	-0.931034	0.000806353	0.546546	0.0229211
AT2G40930	UBP5	#N/A	#N/A	-0.0173109	0.982549	0.0977359	0.730189	0.158748	0.263106	-0.0783229	0.637972
AT2G40935	AT2G40935	PLAC8 family protein [Source:NCBI gene (formerly Entrezgene);Acc:818692]	#N/A	-0.196213	0.851742	0.0371172	0.95924	0.0787699	0.778613	-0.237866	0.417788
AT2G40940	ERS1	#N/A	#N/A	0.0533855	0.951872	0.218789	0.487557	0.320359	0.0926666	-0.0481849	0.833131
AT2G40950	BZIP17	#N/A	#N/A	-0.174615	0.798174	-0.130443	0.722521	-0.144053	0.442109	-0.161004	0.445906
AT2G40960	AT2G40960	Single-stranded nucleic acid binding R3H protein [Source:NCBI gene (formerly Entrezgene);Acc:818696]	#N/A	0.0871279	0.953764	-0.31221	0.577803	-0.410689	0.193933	0.185607	0.611607
AT2G40970	MYBC1	#N/A	#N/A	-0.492145	0.506235	-0.253015	0.615791	-0.355565	0.20248	-0.389595	0.212262
AT2G40980	AT2G40980	Protein kinase superfamily protein [Source:NCBI gene (formerly Entrezgene);Acc:818698]	#N/A	-0.109527	0.847396	-0.0707512	0.81952	-0.185356	0.19769	0.00507737	0.978433
AT2G41000	AT2G41000	Chaperone DnaJ-domain superfamily protein [Source:NCBI gene (formerly Entrezgene);Acc:818700]	#N/A	-0.200004	0.794381	0.24781	0.49491	0.449455	0.0503139	-0.401649	0.105545
AT2G41010	CAMBP25	#N/A	#N/A	-0.678827	0.11216	0.11833	0.7607	0.569247	0.0136944	-1.12974	0.00140104
AT2G41020	AT2G41020	WW domain-containing protein [Source:NCBI gene (formerly Entrezgene);Acc:818702]	#N/A	-0.236074	0.696934	0.180091	0.599374	0.137504	0.468839	-0.193487	0.36271
AT2G41040	AT2G41040	S-adenosyl-L-methionine-dependent methyltransferases superfamily protein [Source:NCBI gene (formerly Entrezgene);Acc:818703]	#N/A	-0.294688	0.680116	0.644476	0.0667394	0.262103	0.24241	0.0876857	0.746846
AT2G41050	AT2G41050	PQ-loop repeat family protein / transmembrane family protein [Source:NCBI gene (formerly Entrezgene);Acc:818704]	#N/A	-0.208557	0.852868	0.122327	0.846277	0.542948	0.0694847	-0.629178	0.0678819
AT2G41060	AT2G41060	RNA-binding (RRM/RBD/RNP motifs) family protein [Source:NCBI gene (formerly Entrezgene);Acc:818705]	#N/A	0.179026	0.812125	-0.0954412	0.82772	0.204159	0.307976	-0.120575	0.606314
AT2G41070	#N/A	#N/A	#N/A	0.41369	0.712278	-0.382736	0.519614	0.335601	0.333516	-0.304647	0.438273
AT2G41080	AT2G41080	pentatricopeptide (PPR) repeat protein [Source:NCBI gene (formerly Entrezgene);Acc:818707]	#N/A	-0.0306074	0.98156	-0.0519961	0.932799	-0.373635	0.123939	0.291031	0.27833
AT2G41090	AT2G41090	Calcium-binding EF-hand family protein [Source:NCBI gene (formerly Entrezgene);Acc:818708]	#N/A	-0.697799	0.208778	0.804604	0.0409619	0.926206	0.00450972	-0.819401	0.0171247
AT2G41100	TCH3	#N/A	#N/A	-0.131742	0.910119	1.05405	0.0187195	1.99509	0.00017813	-1.07278	0.0075955
AT2G41105	#N/A	#N/A	#N/A	-0.136385	0.908939	1.06193	0.019694	2.0246	0.000179747	-1.09905	0.00746786
AT2G41110	CAM2	#N/A	#N/A	-0.0481813	0.939933	-0.131034	0.605625	0.0908527	0.521992	-0.270068	0.10299
AT2G41120	AT2G41120	DUF309 domain protein [Source:NCBI gene (formerly Entrezgene);Acc:818711]	#N/A	-0.10981	0.87393	-0.098388	0.773394	0.22804	0.175466	-0.436237	0.0423039
AT2G41130	AT2G41130	basic helix-loop-helix (bHLH) DNA-binding superfamily protein [Source:NCBI gene (formerly Entrezgene);Acc:818712]	#N/A	0.00477883	0.996946	0.209065	0.613619	-0.0585237	0.8124	0.272368	0.290601
AT2G41140	CRK1	#N/A	#N/A	0.0342162	0.963463	0.338967	0.145514	0.272719	0.0844119	0.100464	0.566894
AT2G41150	AT2G41150	plant/protein [Source:NCBI gene (formerly Entrezgene);Acc:818714]	#N/A	0.0373667	0.971593	-0.0540204	0.915512	0.480267	0.0357852	-0.496921	0.0539616
AT2G41160	AT2G41160	Ubiquitin-associated (UBA) protein [Source:NCBI gene (formerly Entrezgene);Acc:818715]	#N/A	-0.105921	0.855714	0.421422	0.060942	0.559948	0.00397377	-0.244448	0.145223
AT2G41170	#N/A	#N/A	#N/A	-0.250849	0.797229	-0.303703	0.510505	0.414605	0.134626	-0.969156	0.0124603
AT2G41180	SIB2	#N/A	#N/A	-0.0687791	0.954021	-0.214435	0.647668	-0.0900269	0.736857	-0.193187	0.500114
AT2G41190	AT2G41190	Transmembrane amino acid transporter family protein [Source:NCBI gene (formerly Entrezgene);Acc:818718]	#N/A	0.14123	0.888345	-0.178378	0.700357	-0.212244	0.373317	0.175096	0.523695
AT2G41200	AT2G41200	transmembrane protein [Source:NCBI gene (formerly Entrezgene);Acc:818719]	#N/A	0.0303942	0.979713	-0.130387	0.766741	-0.348402	0.115537	0.24841	0.308554
AT2G41210	PIP5K5	#N/A	#N/A	0.0182174	0.989978	-0.072753	0.914151	-0.112189	0.691576	0.0576537	0.866342
AT2G41220	GLU2	#N/A	#N/A	-0.236222	0.710627	0.102659	0.806972	0.292607	0.141678	-0.42617	0.0728577
AT2G41230	ORS1	#N/A	#N/A	-1.36956	0.167629	0.695065	0.317872	0.812528	0.0754642	-1.48703	0.0148705
AT2G41231	AT2G41231	transmembrane protein [Source:NCBI gene (formerly Entrezgene);Acc:10723020]	#N/A	-1.39241	0.176424	0.707368	0.328287	0.785379	0.0931053	-1.47043	0.0178893
AT2G41250	AT2G41250	Haloacid dehalogenase-like hydrolase (HAD) superfamily protein [Source:NCBI gene (formerly Entrezgene);Acc:818724]	#N/A	0.082321	0.910094	0.0382385	0.927793	0.0442941	0.803858	0.0762655	0.696366
AT2G41290	SSL2	#N/A	#N/A	-0.289292	0.653021	-0.485169	0.13322	-0.179849	0.40438	-0.594612	0.0337786
AT2G41310	RR3	#N/A	#N/A	0.160521	0.864095	-1.09123	0.0063583	-0.333708	0.155349	-0.597002	0.0430539
AT2G41350	37104	#N/A	#N/A	0.0302857	0.979145	-0.205726	0.575991	-0.312784	0.136866	0.137344	0.562562
AT2G41370	BOP2	#N/A	#N/A	0.159931	0.897421	-0.0239473	0.978783	0.239731	0.412057	-0.103747	0.769093
AT2G41380	AT2G41380	S-adenosyl-L-methionine-dependent methyltransferases superfamily protein [Source:NCBI gene (formerly Entrezgene);Acc:818736]	#N/A	-0.746885	0.122215	1.56203	0.000857717	1.45883	0.000267886	-0.643689	0.0262934
AT2G41410	AT2G41410	Calcium-binding EF-hand family protein [Source:NCBI gene (formerly Entrezgene);Acc:818739]	#N/A	-0.249613	0.758011	0.354018	0.347263	0.732705	0.010835	-0.6283	0.038907
AT2G41420	WIH2	#N/A	#N/A	-0.0751563	0.909428	0.100968	0.734519	0.18683	0.210487	-0.161018	0.338026
AT2G41430	ERD15	#N/A	#N/A	-0.329522	0.400058	0.0717816	0.837271	-0.114449	0.46883	-0.143292	0.420958
AT2G41440	AT2G41440	agamous-like MADS-box protein [Source:NCBI gene (formerly Entrezgene);Acc:818742]	#N/A	0.166746	0.866322	-0.210638	0.63261	0.289269	0.231602	-0.333161	0.22035
AT2G41460	ARP	#N/A	#N/A	-0.12274	0.91794	0.182124	0.732558	-0.561034	0.049933	0.620419	0.0629954
AT2G41475	AT2G41475	Embryo-specific protein 3, (ATS3) [Source:NCBI gene (formerly Entrezgene);Acc:6240499]	#N/A	0.256425	0.510799	-0.461806	0.0416303	-0.244712	0.104726	0.0393307	0.828803
AT2G41480	AT2G41480	peroxidase superfamily protein [Source:NCBI gene (formerly Entrezgene);Acc:818746]	#N/A	-0.493346	0.710627	0.48838	0.490986	-0.396694	0.322518	0.391727	0.395255
AT2G41490	GPT	#N/A	#N/A	-0.0202425	0.976295	-0.167191	0.420455	0.15889	0.210977	-0.346323	0.0369936
AT2G41500	LIS	#N/A	#N/A	0.169486	0.855164	0.158774	0.727734	0.0843735	0.72669	0.243887	0.35182
AT2G41510	#N/A	#N/A	#N/A	0.356053	0.735619	0.0201482	0.983643	0.122779	0.709898	0.253422	0.484769
AT2G41520	TPR15	#N/A	#N/A	0.130617	0.736738	0.322341	0.0694756	0.278322	0.0315627	0.174636	0.188273
AT2G41530	SFGH	#N/A	#N/A	-0.0243743	0.979177	0.0463182	0.909084	-0.122389	0.462752	0.144333	0.445994
AT2G41540	GPDHC1	#N/A	#N/A	0.00488771	0.996012	-0.114225	0.760717	0.149398	0.419479	-0.258736	0.21543
AT2G41550	AT2G41550	Rho termination factor [Source:NCBI gene (formerly Entrezgene);Acc:818753]	#N/A	0.0865073	0.919026	0.167021	0.6359	-0.0754605	0.702929	0.328989	0.137701
AT2G41560	ACA4	#N/A	#N/A	0.305976	0.68787	-0.108136	0.837821	-0.43788	0.0798999	0.63572	0.0440119
AT2G41600	#N/A	#N/A	#N/A	0.096194	0.919026	-0.145211	0.72835	-0.33771	0.11933	0.288693	0.230345
AT2G41620	AT2G41620	Nucleoporin interacting component (Nup93/Nic96-like) family protein [Source:NCBI gene (formerly Entrezgene);Acc:818760]	#N/A	0.0696085	0.888354	-0.0158445	0.962688	-0.143375	0.223386	0.197139	0.149301
AT2G41630	TFIIB	#N/A	#N/A	0.0839576	0.928402	0.614177	0.0522132	0.307865	0.133709	0.39027	0.105374
AT2G41640	AT2G41640	Glycosyltransferase family 61 protein [Source:NCBI gene (formerly Entrezgene);Acc:818762]	#N/A	-0.0812392	0.910119	0.180673	0.526561	-0.149516	0.356195	0.24895	0.182932
AT2G41650	AT2G41650	None	#N/A	0.0948398	0.936181	0.0241916	0.976168	-0.496296	0.0714712	0.615328	0.0631301
AT2G41660	MIZ1	#N/A	#N/A	-0.244022	0.724703	-0.52887	0.0972988	0.158632	0.46001	-0.931525	0.00538115
AT2G41670	AT2G41670	P-loop containing nucleoside triphosphate hydrolases superfamily protein [Source:NCBI gene (formerly Entrezgene);Acc:818765]	#N/A	0.294079	0.835762	-0.186693	0.810824	-0.554661	0.136832	0.662047	0.126788
AT2G41680	NTRC	#N/A	#N/A	0.0377058	0.978103	0.154515	0.75275	-0.640578	0.0217604	0.8328	0.0173228
AT2G41700	ABCA1	#N/A	#N/A	-0.393115	0.484493	0.285984	0.426121	0.69449	0.0095032	-0.801621	0.0110424
AT2G41705	AT2G41705	camphor resistance CrcB family protein [Source:NCBI gene (formerly Entrezgene);Acc:818769]	#N/A	0.0251331	0.983314	0.167644	0.7122	0.811778	0.00656286	-0.619001	0.0405894
AT2G41710	#N/A	#N/A	#N/A	0.0553399	0.945217	0.0398073	0.929647	0.107035	0.545359	-0.011888	0.959227
AT2G41720	EMB2654	#N/A	#N/A	0.301941	0.578883	-0.302724	0.31516	-0.885552	0.00167739	0.884769	0.00513453
AT2G41730	AT2G41730	calcium-binding site protein [Source:NCBI gene (formerly Entrezgene);Acc:818772]	#N/A	2.42329	0.119322	1.62935	0.0966453	2.36491	0.00506105	1.68773	0.0614769
AT2G41740	VLN2	#N/A	#N/A	0.0216816	0.979182	-0.0321815	0.933075	0.0794827	0.599715	-0.0899826	0.599861
AT2G41750	AT2G41750	DTW domain-containing protein [Source:NCBI gene (formerly Entrezgene);Acc:818774]	#N/A	0.0523618	0.950909	-0.050168	0.906868	0.0975945	0.59057	-0.0954007	0.64462
AT2G41760	AT2G41760	amino-terminal glutamine amidohydrolase [Source:NCBI gene (formerly Entrezgene);Acc:818775]	#N/A	0.0366737	0.965577	-0.108204	0.751641	0.0870675	0.617119	-0.158598	0.408898
AT2G41770	AT2G41770	transmembrane protein, putative (DUF288) [Source:NCBI gene (formerly Entrezgene);Acc:818776]	#N/A	0.0349981	0.946054	-0.188459	0.279088	0.0240731	0.845095	-0.177534	0.164548
AT2G41780	AT2G41780	None	#N/A	0.441904	0.436069	-0.460676	0.176085	-0.165327	0.466629	0.146555	0.575373
AT2G41790	AT2G41790	Insulinase (Peptidase family M16) family protein [Source:NCBI gene (formerly Entrezgene);Acc:818778]	#N/A	-0.119224	0.836161	0.266343	0.252938	0.383081	0.0244898	-0.235963	0.165927
AT2G41800	AT2G41800	imidazolonepropionase (Protein of unknown function, DUF642) [Source:NCBI gene (formerly Entrezgene);Acc:818779]	#N/A	0.446172	0.746651	-0.0632186	0.954955	-0.293625	0.469767	0.676578	0.155852
AT2G41820	AT2G41820	Leucine-rich repeat protein kinase family protein [Source:NCBI gene (formerly Entrezgene);Acc:818781]	#N/A	-0.0740232	0.897421	0.0321202	0.925371	-0.0194448	0.897097	-0.0224582	0.89705
AT2G41830	AT2G41830	None	#N/A	-0.00596486	0.994182	-0.257914	0.258148	0.0790445	0.602389	-0.342923	0.0614769
AT2G41835	AT2G41835	zinc finger (C2H2 type, AN1-like) family protein [Source:NCBI gene (formerly Entrezgene);Acc:818783]	#N/A	0.224338	0.810149	0.725286	0.0587902	0.940714	0.00426268	0.00890974	0.978433
AT2G41840	AT2G41840	Ribosomal protein S5 family protein [Source:NCBI gene (formerly Entrezgene);Acc:818784]	#N/A	0.206347	0.888354	-0.19938	0.782437	-0.795308	0.0398009	0.802275	0.0688628
AT2G41850	PGAZAT	#N/A	#N/A	0.522341	0.864453	-1.42441	0.210225	-1.51156	0.0632963	0.609487	0.478104
AT2G41870	AT2G41870	Remorin family protein [Source:NCBI gene (formerly Entrezgene);Acc:818787]	#N/A	0.028766	0.981658	0.0225969	0.974614	0.21234	0.34826	-0.160978	0.534922
AT2G41880	#N/A	#N/A	#N/A	0.0875525	0.952049	0.35786	0.491276	0.712257	0.0354696	-0.266844	0.438695
AT2G41890	AT2G41890	curculin-like (mannose-binding) lectin family protein / PAN domain-containing protein [Source:NCBI gene (formerly Entrezgene);Acc:818789]	#N/A	-0.0504768	0.954021	0.0779506	0.852689	-0.331755	0.0827704	0.359229	0.100561
AT2G41900	OXS2	#N/A	#N/A	-0.0700316	0.910119	0.105562	0.700514	0.0408129	0.787558	-0.00528239	0.977538
AT2G41940	ZFP8	#N/A	#N/A	-0.230768	0.602631	-0.317986	0.174626	-0.204798	0.187932	-0.343957	0.0677691
AT2G41945	AT2G41945	transmembrane protein [Source:NCBI gene (formerly Entrezgene);Acc:2745591]	#N/A	0.0030613	0.997024	0.147469	0.656823	0.0591297	0.751929	0.0914001	0.660174
AT2G41950	AT2G41950	DNA-directed RNA polymerase subunit beta [Source:NCBI gene (formerly Entrezgene);Acc:818795]	#N/A	0.432197	0.736251	-0.201157	0.804708	-1.2689	0.00787519	1.49994	0.0104959
AT2G41960	AT2G41960	None	#N/A	-0.0907932	0.873137	0.102971	0.698504	0.0639158	0.650033	-0.0517381	0.752663
AT2G41970	AT2G41970	Protein kinase superfamily protein [Source:NCBI gene (formerly Entrezgene);Acc:818797]	#N/A	0.352257	0.777325	-2.31954	0.00146172	-1.00556	0.02188	-0.961726	0.0383991
AT2G41980	AT2G41980	Protein with RING/U-box and TRAF-like domain [Source:NCBI gene (formerly Entrezgene);Acc:818798]	#N/A	-0.0335795	0.963463	-0.2056	0.390304	-0.426865	0.015132	0.187686	0.261774
AT2G41990	AT2G41990	late embryosis abundant protein [Source:NCBI gene (formerly Entrezgene);Acc:818799]	#N/A	1.06155	0.195529	-0.938561	0.0820754	-1.10242	0.0122041	1.22541	0.0189697
AT2G42010	#N/A	#N/A	#N/A	-0.0335662	0.961046	-0.038575	0.911629	0.155812	0.2663	-0.227953	0.157789
AT2G42030	AT2G42030	RING/U-box superfamily protein [Source:NCBI gene (formerly Entrezgene);Acc:818803]	#N/A	-0.00394933	0.995814	0.013642	0.975616	-0.038534	0.807767	0.0482267	0.786942
AT2G42040	AT2G42040	WRC protein [Source:NCBI gene (formerly Entrezgene);Acc:818804]	#N/A	0.105523	0.87351	-0.301546	0.214465	-0.040496	0.81649	-0.155528	0.387301
AT2G42060	AT2G42060	Cysteine/Histidine-rich C1 domain family protein [Source:NCBI gene (formerly Entrezgene);Acc:818806]	#N/A	-1.54099	0.138558	0.685281	0.361079	0.713902	0.130821	-1.56961	0.0146399
AT2G42070	NUDX23	#N/A	#N/A	0.249405	0.671502	-0.013355	0.982212	-0.338799	0.0842519	0.574849	0.026902
AT2G42080	AT2G42080	Chaperone DnaJ-domain superfamily protein [Source:NCBI gene (formerly Entrezgene);Acc:818808]	#N/A	0.187335	0.81564	0.0206855	0.975185	-0.183187	0.386487	0.391208	0.119648
AT2G42120	POLD2	#N/A	#N/A	0.166866	0.87255	0.116856	0.831157	-0.42917	0.0944728	0.712892	0.0341864
AT2G42130	AT2G42130	Plastid-lipid associated protein PAP / fibrillin family protein [Source:NCBI gene (formerly Entrezgene);Acc:818813]	#N/A	0.101223	0.928402	-0.0554853	0.929422	-0.900635	0.00474212	0.946372	0.0103952
AT2G42160	BRIZ1	#N/A	#N/A	-0.0225858	0.979713	0.227421	0.368948	0.336883	0.0481862	-0.132048	0.458674
AT2G42170	AT2G42170	Actin family protein [Source:NCBI gene (formerly Entrezgene);Acc:818817]	#N/A	0.226653	0.823357	-0.305103	0.500155	-1.18286	0.0018857	1.10441	0.00755054
AT2G42190	AT2G42190	rho GTPase-activating gacO-like protein [Source:NCBI gene (formerly Entrezgene);Acc:818819]	#N/A	0.213948	0.644965	-0.172615	0.512363	-0.275125	0.0844119	0.316459	0.0870102
AT2G42210	OEP16-3	#N/A	#N/A	0.185051	0.697753	-0.0604676	0.859687	-0.170843	0.24595	0.295427	0.0961641
AT2G42220	AT2G42220	Rhodanese/Cell cycle control phosphatase superfamily protein [Source:NCBI gene (formerly Entrezgene);Acc:818822]	#N/A	0.0630543	0.959386	0.122517	0.82772	-0.760274	0.0137141	0.945845	0.013294
AT2G42230	AT2G42230	C-CAP/cofactor C-like domain-containing protein [Source:NCBI gene (formerly Entrezgene);Acc:818823]	#N/A	-0.065361	0.913	-0.132702	0.584548	-0.110017	0.416214	-0.0880462	0.571301
AT2G42240	#N/A	#N/A	#N/A	-0.0529331	0.945018	-0.0094783	0.984682	0.116863	0.487012	-0.179274	0.340223
AT2G42250	CYP712A1	#N/A	#N/A	-0.337322	0.738232	-0.0668221	0.932182	0.0739621	0.824095	-0.478106	0.163077
AT2G42270	AT2G42270	U5 small nuclear ribonucleoprotein helicase [Source:NCBI gene (formerly Entrezgene);Acc:818828]	#N/A	0.0346391	0.989134	1.19423	0.112785	1.33685	0.018407	-0.107979	0.859308
AT2G42280	#N/A	#N/A	#N/A	-0.265409	0.617549	0.398571	0.153077	0.668635	0.00494464	-0.535473	0.0278845
AT2G42290	AT2G42290	Leucine-rich repeat protein kinase family protein [Source:NCBI gene (formerly Entrezgene);Acc:818830]	#N/A	-0.053062	0.965924	-0.213923	0.646514	-0.16677	0.511142	-0.100214	0.737827
AT2G42300	AT2G42300	basic helix-loop-helix (bHLH) DNA-binding superfamily protein [Source:NCBI gene (formerly Entrezgene);Acc:818831]	#N/A	0.282247	0.440926	-0.101939	0.718593	0.161197	0.264079	0.0191118	0.920559
AT2G42310	AT2G42310	ESSS subunit of NADH:ubiquinone oxidoreductase (complex I) protein [Source:NCBI gene (formerly Entrezgene);Acc:818832]	#N/A	0.192255	0.754527	0.0189479	0.972926	-0.166537	0.346318	0.37774	0.0817198
AT2G42320	AT2G42320	nucleolar protein gar2-like protein [Source:NCBI gene (formerly Entrezgene);Acc:818833]	#N/A	0.0975106	0.872095	-0.240629	0.28811	0.15773	0.275339	-0.300849	0.0842382
AT2G42330	AT2G42330	GC-rich sequence DNA-binding factor-like protein with Tuftelin interacting domain-containing protein [Source:NCBI gene (formerly Entrezgene);Acc:818834]	#N/A	0.250484	0.816746	0.0408105	0.95884	0.667488	0.0367792	-0.376193	0.244688
AT2G42350	AT2G42350	RING/U-box superfamily protein [Source:NCBI gene (formerly Entrezgene);Acc:818836]	#N/A	-0.673512	0.553555	0.34298	0.66365	1.09389	0.024624	-1.42442	0.0157353
AT2G42360	ATL41	#N/A	#N/A	-1.3655	0.0181592	0.365567	0.354184	2.19467	9.45e-05	-3.1946	2.26e-05
AT2G42380	BZIP34	#N/A	#N/A	-0.182927	0.827107	-0.195308	0.624605	-0.199039	0.360815	-0.179196	0.467308
AT2G42390	AT2G42390	kinase C substrate, heavy chain-like protein [Source:NCBI gene (formerly Entrezgene);Acc:818840]	#N/A	-0.0910189	0.889412	-0.18315	0.495998	0.264591	0.105421	-0.53876	0.0157353
AT2G42400	VOZ2	#N/A	#N/A	-0.155234	0.795045	0.0966528	0.776865	-0.0141842	0.940179	-0.0443966	0.827256
AT2G42450	AT2G42450	alpha/beta-Hydrolases superfamily protein [Source:NCBI gene (formerly Entrezgene);Acc:818845]	#N/A	0.15113	0.830607	0.0543014	0.901892	-0.226017	0.214482	0.431449	0.0612475
AT2G42490	AT2G42490	Copper amine oxidase family protein [Source:NCBI gene (formerly Entrezgene);Acc:818849]	#N/A	-0.000713438	0.999485	0.0248422	0.967789	0.490406	0.0326466	-0.466277	0.0646157
AT2G42500	PP2A-3	#N/A	#N/A	-0.0182127	0.976853	-0.0353186	0.898465	-0.0100753	0.939282	-0.043456	0.753156
AT2G42520	AT2G42520	P-loop containing nucleoside triphosphate hydrolases superfamily protein [Source:NCBI gene (formerly Entrezgene);Acc:818852]	#N/A	-0.0363185	0.971518	0.241246	0.468773	-0.0211148	0.924239	0.226042	0.309356
AT2G42570	TBL39	#N/A	#N/A	0.0589619	0.93434	-0.940441	0.00198581	-0.538015	0.00755961	-0.343465	0.0734085
AT2G42580	TTL3	#N/A	#N/A	0.00792131	0.992757	-0.0242511	0.952987	0.141751	0.346322	-0.158081	0.354326
AT2G42590	GRF9	#N/A	#N/A	-0.00894557	0.993801	0.0493489	0.922511	0.00362234	0.987892	0.036781	0.885937
AT2G42600	PPC2	#N/A	#N/A	0.557513	0.396367	0.167168	0.755535	0.195791	0.460479	0.52889	0.0975954
AT2G42610	LSH10	#N/A	#N/A	-0.095674	0.919026	-0.139567	0.740242	0.0736787	0.742479	-0.30892	0.195839
AT2G42620	MAX2	#N/A	#N/A	-0.0607969	0.938424	-0.0734533	0.850949	-0.029737	0.877007	-0.104513	0.600866
AT2G42640	AT2G42640	Mitogen activated protein kinase kinase kinase-like protein [Source:NCBI gene (formerly Entrezgene);Acc:818864]	#N/A	0.189343	0.878288	-0.0295641	0.974392	0.183946	0.5398	-0.0241668	0.951421
AT2G42650	AT2G42650	Ribosomal protein L1p/L10e family [Source:NCBI gene (formerly Entrezgene);Acc:818865]	#N/A	0.308914	0.726363	0.0999748	0.873451	-0.0205358	0.947243	0.429425	0.164801
AT2G42660	AT2G42660	Homeodomain-like superfamily protein [Source:NCBI gene (formerly Entrezgene);Acc:818866]	#N/A	-0.0426346	0.979713	-0.437332	0.358249	0.0181451	0.959422	-0.498111	0.146639
AT2G42670	AT2G42670	2-aminoethanethiol dioxygenase, putative (DUF1637) [Source:NCBI gene (formerly Entrezgene);Acc:818867]	#N/A	0.00760172	0.992761	0.220602	0.342912	0.277435	0.0709145	-0.0492313	0.782387
AT2G42680	MBF1A	#N/A	#N/A	0.140178	0.771635	0.541523	0.0180851	0.316395	0.0368117	0.365306	0.0423039
AT2G42690	AT2G42690	alpha/beta-Hydrolases superfamily protein [Source:NCBI gene (formerly Entrezgene);Acc:818869]	#N/A	0.776785	0.269292	0.115522	0.87266	0.459376	0.138244	0.432932	0.215389
AT2G42700	AT2G42700	vesicle docking protein [Source:NCBI gene (formerly Entrezgene);Acc:818870]	#N/A	0.0176076	0.982845	0.0453493	0.898465	0.144191	0.3243	-0.0812338	0.636426
AT2G42710	AT2G42710	Ribosomal protein L1p/L10e family [Source:NCBI gene (formerly Entrezgene);Acc:818871]	#N/A	-0.0635274	0.963269	0.0974387	0.882348	-0.532576	0.0672572	0.566488	0.089727
AT2G42740	RPL16A	#N/A	#N/A	0.303958	0.858151	-0.112832	0.914483	-1.00107	0.033349	1.1922	0.037327
AT2G42750	AT2G42750	DNAJ heat shock N-terminal domain-containing protein [Source:NCBI gene (formerly Entrezgene);Acc:818875]	#N/A	-0.291759	0.746626	0.313513	0.495487	0.06524	0.82264	-0.0434859	0.898944
AT2G42760	AT2G42760	DUF1685 family protein [Source:NCBI gene (formerly Entrezgene);Acc:818876]	#N/A	-0.107779	0.952077	-0.278745	0.702954	0.436799	0.253491	-0.823322	0.0729117
AT2G42770	AT2G42770	Peroxisomal membrane 22 kDa (Mpv17/PMP22) family protein [Source:NCBI gene (formerly Entrezgene);Acc:818877]	#N/A	0.179952	0.881545	0.00629569	0.993355	-0.825613	0.0146725	1.01186	0.0152651
AT2G42780	AT2G42780	transcription elongation factor B polypeptide [Source:NCBI gene (formerly Entrezgene);Acc:818878]	#N/A	0.115255	0.811775	-0.12592	0.58581	-0.052125	0.699209	0.0414592	0.79324
AT2G42790	CSY3	#N/A	#N/A	-0.237772	0.766556	0.282873	0.468017	0.517127	0.0405243	-0.472026	0.0844441
AT2G42800	RLP29	#N/A	#N/A	0.368422	0.57301	0.214116	0.610663	0.197083	0.392562	0.385454	0.154787
AT2G42810	PP5.2	#N/A	#N/A	0.0393322	0.948094	0.127314	0.582292	-0.0739547	0.572024	0.240601	0.112916
AT2G42840	PDF1	#N/A	#N/A	0.412567	0.580554	0.101864	0.869192	0.267341	0.305405	0.24709	0.410429
AT2G42850	CYP718	#N/A	#N/A	0.158487	0.831387	-1.98198	0.00017985	-0.914591	0.00188347	-0.908906	0.00426617
AT2G42870	PAR1	#N/A	#N/A	0.670822	0.370757	-0.566643	0.222785	-0.788274	0.0243142	0.892453	0.032962
AT2G42880	MPK20	#N/A	#N/A	0.0793345	0.888354	-0.264591	0.197976	0.0325043	0.825719	-0.217761	0.159383
AT2G42890	ML2	#N/A	#N/A	-0.0349791	0.979794	0.124054	0.819489	0.618241	0.0294688	-0.529167	0.0797383
AT2G42900	AT2G42900	Plant basic secretory protein (BSP) family protein [Source:NCBI gene (formerly Entrezgene);Acc:818891]	#N/A	-0.131705	0.88238	-0.0635763	0.900193	-0.238334	0.255563	0.0430523	0.870987
AT2G42910	AT2G42910	Phosphoribosyltransferase family protein [Source:NCBI gene (formerly Entrezgene);Acc:818892]	#N/A	0.22353	0.81797	-0.0644693	0.920474	-0.445797	0.0922264	0.604858	0.0619015
AT2G42920	AT2G42920	Pentatricopeptide repeat (PPR-like) superfamily protein [Source:NCBI gene (formerly Entrezgene);Acc:818893]	#N/A	0.482218	0.366498	-0.468236	0.155871	-0.611751	0.0172543	0.625733	0.0338176
AT2G42950	AT2G42950	Magnesium transporter CorA-like family protein [Source:NCBI gene (formerly Entrezgene);Acc:818896]	#N/A	-0.101263	0.907184	0.00931572	0.987501	0.375756	0.0732501	-0.467703	0.0586867
AT2G42960	AT2G42960	Protein kinase superfamily protein [Source:NCBI gene (formerly Entrezgene);Acc:818898]	#N/A	-0.159597	0.776156	-0.322442	0.180397	-0.239757	0.138313	-0.242282	0.177412
AT2G42990	AT2G42990	GDSL-like Lipase/Acylhydrolase superfamily protein [Source:NCBI gene (formerly Entrezgene);Acc:818901]	#N/A	-0.500543	0.530431	-0.466891	0.315712	-0.249417	0.404434	-0.718017	0.0523507
AT2G43000	NAC042	#N/A	#N/A	-1.93314	0.31485	2.35018	0.0695256	4.027	0.00217258	-3.60995	0.00707436
AT2G43010	#N/A	#N/A	#N/A	-0.220798	0.764631	-0.0585799	0.910159	-0.32907	0.12781	0.0496919	0.851375
AT2G43020	PAO2	#N/A	#N/A	-0.100598	0.916536	0.137677	0.751129	0.459564	0.0490895	-0.422485	0.096181
AT2G43030	AT2G43030	Ribosomal protein L3 family protein [Source:NCBI gene (formerly Entrezgene);Acc:818905]	#N/A	0.337382	0.692287	-0.270485	0.565417	-1.30277	0.00130762	1.36967	0.00356454
AT2G43040	NPG1	#N/A	#N/A	-0.0547921	0.951872	-0.449477	0.116737	-0.327655	0.0971121	-0.176614	0.408233
AT2G43050	ATPMEPCRD	#N/A	#N/A	0.274441	0.794519	-0.0749163	0.917834	0.00498907	0.988714	0.194536	0.560337
AT2G43060	IBH1	#N/A	#N/A	-0.0506076	0.966976	0.330006	0.410749	0.394707	0.114472	-0.115308	0.688987
AT2G43070	#N/A	#N/A	#N/A	-0.0725208	0.910119	0.0395439	0.912678	0.327944	0.0402738	-0.360921	0.0499914
AT2G43080	AT-P4H-1	#N/A	#N/A	-0.0854111	0.888354	-0.00641195	0.988369	0.39071	0.020475	-0.482533	0.0175923
AT2G43090	AT2G43090	Aconitase/3-isopropylmalate dehydratase protein [Source:NCBI gene (formerly Entrezgene);Acc:818911]	#N/A	-0.00136706	0.998866	0.167577	0.693867	-0.367967	0.103507	0.534177	0.0564307
AT2G43100	IPMI2	#N/A	#N/A	0.787782	0.266735	-0.550876	0.241436	0.0795087	0.812771	0.157398	0.666083
AT2G43110	AT2G43110	U3 containing 90S pre-ribosomal complex subunit [Source:NCBI gene (formerly Entrezgene);Acc:818913]	#N/A	0.266652	0.864095	0.162223	0.848643	-0.253346	0.499824	0.682221	0.126027
AT2G43120	#N/A	#N/A	#N/A	-0.625242	0.362218	0.913361	0.0416855	0.663564	0.0333109	-0.375445	0.231436
AT2G43130	ARA4	#N/A	#N/A	-0.167727	0.802199	-0.0678283	0.874424	-0.307841	0.100918	0.0722855	0.739891
AT2G43140	AT2G43140	basic helix-loop-helix (bHLH) DNA-binding superfamily protein [Source:NCBI gene (formerly Entrezgene);Acc:818916]	#N/A	-0.333269	0.398499	0.373055	0.126512	0.606049	0.00420985	-0.566264	0.0132235
AT2G43150	AT2G43150	Proline-rich extensin-like family protein [Source:NCBI gene (formerly Entrezgene);Acc:818917]	#N/A	-0.125459	0.929571	-1.06422	0.0291518	-0.120737	0.709533	-1.06895	0.0146825
AT2G43160	AT2G43160	ENTH/VHS family protein [Source:NCBI gene (formerly Entrezgene);Acc:818918]	#N/A	-0.194746	0.710838	0.0139099	0.978257	0.0776245	0.64133	-0.25846	0.162196
AT2G43180	AT2G43180	Phosphoenolpyruvate carboxylase family protein [Source:NCBI gene (formerly Entrezgene);Acc:818919]	#N/A	-0.00637662	0.99381	0.110897	0.704845	0.00131881	0.994461	0.103202	0.549098
AT2G43190	POP4	#N/A	#N/A	-0.039048	0.974785	0.110213	0.82772	0.143189	0.541805	-0.0720231	0.798941
AT2G43200	AT2G43200	S-adenosyl-L-methionine-dependent methyltransferases superfamily protein [Source:NCBI gene (formerly Entrezgene);Acc:818921]	#N/A	-0.291065	0.662055	0.0584843	0.914151	0.0846578	0.710867	-0.317238	0.19499
AT2G43210	AT2G43210	Ubiquitin-like superfamily protein [Source:NCBI gene (formerly Entrezgene);Acc:818922]	#N/A	-0.0148507	0.984997	-0.0840282	0.782099	0.116249	0.428094	-0.215127	0.195448
AT2G43235	AT2G43235	phosphoribosylformylglycinamidine synthase [Source:NCBI gene (formerly Entrezgene);Acc:5007958]	#N/A	-0.0781592	0.952884	0.183402	0.74054	-0.00750746	0.981825	0.11275	0.732409
AT2G43240	AT2G43240	Nucleotide-sugar transporter family protein [Source:NCBI gene (formerly Entrezgene);Acc:818925]	#N/A	-0.0716103	0.922051	-0.266724	0.290187	-0.275619	0.100215	-0.0627152	0.745453
AT2G43250	AT2G43250	transmembrane protein [Source:NCBI gene (formerly Entrezgene);Acc:818926]	#N/A	-0.0921003	0.919539	0.095129	0.832311	0.123326	0.551766	-0.120297	0.611255
AT2G43260	#N/A	#N/A	#N/A	0.199551	0.702671	0.0103186	0.983643	-0.142345	0.378599	0.352215	0.0769746
AT2G43280	AT2G43280	Far-red impaired responsive (FAR1) family protein [Source:NCBI gene (formerly Entrezgene);Acc:818930]	#N/A	0.00623355	0.994182	0.12833	0.708695	-0.0388477	0.839725	0.173412	0.382187
AT2G43290	MSS3	#N/A	#N/A	-0.205167	0.839026	-0.0737416	0.906868	-0.0467962	0.871672	-0.232113	0.429259
AT2G43320	AT2G43320	S-adenosyl-L-methionine-dependent methyltransferases superfamily protein [Source:NCBI gene (formerly Entrezgene);Acc:818933]	#N/A	-0.0832069	0.882843	0.301216	0.140621	0.402386	0.0128041	-0.184377	0.222643
AT2G43330	INT1	#N/A	#N/A	0.0591058	0.93084	-0.239109	0.308296	-0.00760592	0.965887	-0.172398	0.307747
AT2G43340	AT2G43340	None	#N/A	-0.150963	0.852868	-0.386747	0.211612	-0.198608	0.326895	-0.339101	0.145086
AT2G43350	GPX3	#N/A	#N/A	-0.0478774	0.94086	-0.00746116	0.985479	0.235863	0.105508	-0.291201	0.0850035
AT2G43360	BIO2	#N/A	#N/A	0.460677	0.509275	-0.331345	0.442902	-0.674222	0.0239924	0.803553	0.0265108
AT2G43370	AT2G43370	RNA-binding (RRM/RBD/RNP motifs) family protein [Source:NCBI gene (formerly Entrezgene);Acc:818938]	#N/A	-0.0454888	0.963463	-0.0487996	0.924098	0.148572	0.467418	-0.242861	0.287346
AT2G43400	ETFQO	#N/A	#N/A	0.372151	0.346153	0.0845759	0.809083	0.338344	0.0542199	0.118383	0.530071
AT2G43410	FPA	#N/A	#N/A	-0.202333	0.691759	0.259851	0.302695	0.0239863	0.892943	0.0335317	0.867564
AT2G43420	AT2G43420	3-beta hydroxysteroid dehydrogenase/isomerase family protein [Source:NCBI gene (formerly Entrezgene);Acc:818943]	#N/A	-0.149211	0.702647	0.0325613	0.914756	0.158887	0.193294	-0.275536	0.0660783
AT2G43430	GLX2-1	#N/A	#N/A	-0.0544995	0.94975	-0.128903	0.717503	0.133063	0.468976	-0.316466	0.134418
AT2G43445	AT2G43445	F-box and associated interaction domains-containing protein [Source:NCBI gene (formerly Entrezgene);Acc:5007959]	#N/A	2.45225	0.150915	-0.473417	0.724317	-0.520034	0.451771	2.49886	0.0223729
AT2G43460	AT2G43460	Ribosomal L38e protein family [Source:NCBI gene (formerly Entrezgene);Acc:818947]	#N/A	0.3359	0.793285	-0.0197229	0.984682	-0.678261	0.0683956	0.994438	0.0373422
AT2G43490	AT2G43490	Ypt/Rab-GAP domain of gyp1p superfamily protein [Source:NCBI gene (formerly Entrezgene);Acc:818950]	#N/A	-0.155321	0.826139	-0.0372372	0.937227	0.341505	0.0786898	-0.534063	0.0300697
AT2G43500	AT2G43500	Plant regulator RWP-RK family protein [Source:NCBI gene (formerly Entrezgene);Acc:818951]	#N/A	-0.312717	0.779997	0.451028	0.381291	0.260034	0.40786	-0.121722	0.746756
AT2G43510	TI1	#N/A	#N/A	-0.885446	0.724688	3.13382	0.0232007	4.02086	0.00142245	-1.77249	0.061678
AT2G43520	TI2	#N/A	#N/A	-0.454825	0.608009	0.105961	0.884535	-0.204752	0.506248	-0.144112	0.687545
AT2G43530	AT2G43530	scorpion toxin-like knottin superfamily protein [Source:NCBI gene (formerly Entrezgene);Acc:818954]	#N/A	1.06828	0.419389	-0.132497	0.918536	0.135111	0.811135	0.800673	0.192095
AT2G43535	AT2G43535	Scorpion toxin-like knottin superfamily protein [Source:NCBI gene (formerly Entrezgene);Acc:818955]	#N/A	0.897189	0.386584	-0.904393	0.150905	0.133882	0.763977	-0.141085	0.782267
AT2G43540	AT2G43540	transmembrane protein [Source:NCBI gene (formerly Entrezgene);Acc:818956]	#N/A	-0.0193857	0.985796	-0.0141982	0.983614	0.0844117	0.710216	-0.117996	0.639235
AT2G43550	AT2G43550	scorpion toxin-like knottin superfamily protein [Source:NCBI gene (formerly Entrezgene);Acc:818957]	#N/A	1.11886	0.247829	-0.16402	0.866187	-0.0053372	0.992003	0.960182	0.0723796
AT2G43560	AT2G43560	FKBP-like peptidyl-prolyl cis-trans isomerase family protein [Source:NCBI gene (formerly Entrezgene);Acc:818958]	#N/A	0.273712	0.702051	0.000973763	0.998489	-0.750202	0.0071528	1.02489	0.00511684
AT2G43570	CHI	#N/A	#N/A	-0.958717	0.673604	2.86631	0.0248754	4.39822	0.000844677	-2.49063	0.0192622
AT2G43590	AT2G43590	Chitinase family protein [Source:NCBI gene (formerly Entrezgene);Acc:818961]	#N/A	0.850454	0.586561	0.0337818	0.984004	1.42392	0.0249674	-0.539687	0.382799
AT2G43610	AT2G43610	Chitinase family protein [Source:NCBI gene (formerly Entrezgene);Acc:818963]	#N/A	-0.230157	0.910119	0.297618	0.75014	0.368393	0.422643	-0.300932	0.567576
AT2G43620	AT2G43620	Chitinase family protein [Source:NCBI gene (formerly Entrezgene);Acc:818964]	#N/A	-0.791845	0.310122	-0.0668383	0.936774	6.45032	2.56e-06	-7.309	3.5e-06
AT2G43630	AT2G43630	nucleusenvelope protein [Source:NCBI gene (formerly Entrezgene);Acc:818965]	#N/A	-0.0665047	0.954103	0.273126	0.519473	-0.309685	0.200975	0.516306	0.0817198
AT2G43640	AT2G43640	Signal recognition particle, SRP9/SRP14 subunit [Source:NCBI gene (formerly Entrezgene);Acc:818966]	#N/A	-0.0126571	0.98818	0.0184267	0.96982	-0.208672	0.19341	0.214442	0.238314
AT2G43650	EMB2777	#N/A	#N/A	0.0140166	0.99196	0.346624	0.385585	-0.224869	0.353838	0.58551	0.0596224
AT2G43680	IQD14	#N/A	#N/A	-0.203822	0.782601	-0.0593707	0.905326	0.0425246	0.852363	-0.305717	0.19246
AT2G43710	SSI2	#N/A	#N/A	-0.541116	0.110534	0.0777126	0.809232	-0.739647	0.00119252	0.276244	0.118481
AT2G43720	AT2G43720	FAM136A-like protein (DUF842) [Source:NCBI gene (formerly Entrezgene);Acc:818974]	#N/A	0.291997	0.754527	0.750089	0.0692804	0.436166	0.108969	0.60592	0.0707288
AT2G43745	AT2G43745	jacalin lectin-like protein [Source:NCBI gene (formerly Entrezgene);Acc:818977]	#N/A	-0.0154129	0.989934	-0.00619368	0.992623	-0.353242	0.126869	0.331635	0.200524
AT2G43750	OASB	#N/A	#N/A	0.0723916	0.932444	0.000882941	0.998366	-0.282069	0.139997	0.355343	0.111303
AT2G43760	AT2G43760	molybdopterin biosynthesis MoaE family protein [Source:NCBI gene (formerly Entrezgene);Acc:818979]	#N/A	0.312748	0.399479	-0.0871015	0.777897	-0.00686645	0.968511	0.232513	0.177257
AT2G43770	AT2G43770	Transducin/WD40 repeat-like superfamily protein [Source:NCBI gene (formerly Entrezgene);Acc:818980]	#N/A	0.144917	0.880087	0.00856651	0.990472	-0.450184	0.0621856	0.603667	0.0435694
AT2G43780	#N/A	#N/A	#N/A	-0.106079	0.947369	0.187385	0.796473	-0.417999	0.217013	0.499305	0.199842
AT2G43790	MPK6	#N/A	#N/A	0.0646114	0.923496	0.0387714	0.916356	0.166264	0.254228	-0.062881	0.719019
AT2G43800	AT2G43800	Actin-binding FH2 (formin homology 2) family protein [Source:NCBI gene (formerly Entrezgene);Acc:818984]	#N/A	0.0691223	0.952884	0.167198	0.732558	0.293527	0.232061	-0.0572066	0.853898
AT2G43810	LSM6B	#N/A	#N/A	0.107673	0.902146	0.00514005	0.992711	-0.331019	0.112183	0.443832	0.0752596
AT2G43820	UGT74F2	#N/A	#N/A	-0.749533	0.315464	0.883161	0.0706624	0.483399	0.129111	-0.349771	0.317356
AT2G43840	UGT74F1	#N/A	#N/A	0.258857	0.758011	0.30175	0.459694	0.537495	0.0429661	0.0231127	0.94339
AT2G43850	AT2G43850	Integrin-linked protein kinase family [Source:NCBI gene (formerly Entrezgene);Acc:818989]	#N/A	-0.00834014	0.994217	-0.0293828	0.96982	0.468793	0.0824256	-0.506516	0.0955377
AT2G43870	AT2G43870	Pectin lyase-like superfamily protein [Source:NCBI gene (formerly Entrezgene);Acc:818991]	#N/A	0.0183764	0.98912	-0.253975	0.575555	-0.19588	0.444399	-0.0397182	0.903886
AT2G43880	AT2G43880	Pectin lyase-like superfamily protein [Source:NCBI gene (formerly Entrezgene);Acc:818992]	#N/A	0.117909	0.963568	-0.00914928	0.994785	-0.76893	0.145938	0.877689	0.151591
AT2G43890	AT2G43890	Pectin lyase-like superfamily protein [Source:NCBI gene (formerly Entrezgene);Acc:818993]	#N/A	0.357001	0.759263	0.18047	0.800226	0.0627016	0.86529	0.474769	0.218085
AT2G43900	#N/A	#N/A	#N/A	0.414995	0.254354	-0.132776	0.656571	-0.255287	0.118696	0.537506	0.018477
AT2G43910	HOL1	#N/A	#N/A	0.296137	0.563384	-0.131958	0.7131	0.165323	0.368254	-0.0011439	0.996303
AT2G43920	HOL2	#N/A	#N/A	1.34602	0.0947624	-0.491884	0.378819	-0.191314	0.59454	1.04545	0.0329759
AT2G43940	HOL3	#N/A	#N/A	0.0774371	0.910119	0.0607895	0.867917	0.246016	0.123331	-0.10779	0.546268
AT2G43945	AT2G43945	None	#N/A	0.00424158	0.996401	0.212587	0.471741	-0.136224	0.431846	0.353054	0.0915599
AT2G43950	OEP37	#N/A	#N/A	-0.295333	0.480048	0.24267	0.347621	-0.330151	0.0553881	0.277488	0.138297
AT2G43970	LARP6b	#N/A	#N/A	-0.0498195	0.945018	-0.128768	0.658757	-0.152118	0.324496	-0.02647	0.895393
AT2G43980	ITPK4	#N/A	#N/A	-0.12475	0.802022	0.103315	0.692271	0.294104	0.0459267	-0.315539	0.0605428
AT2G44010	AT2G44010	None	#N/A	-0.101246	0.952884	0.592317	0.295274	0.761863	0.0500726	-0.270792	0.508617
AT2G44020	AT2G44020	Mitochondrial transcription termination factor family protein [Source:NCBI gene (formerly Entrezgene);Acc:819007]	#N/A	0.122723	0.923287	0.00671179	0.992937	-0.557239	0.0594335	0.686673	0.0539616
AT2G44040	AT2G44040	Dihydrodipicolinate reductase, bacterial/plant [Source:NCBI gene (formerly Entrezgene);Acc:819009]	#N/A	0.521933	0.741256	-0.270341	0.778439	-1.85739	0.00347758	2.10898	0.0066383
AT2G44050	COS1	#N/A	#N/A	0.203019	0.786176	-0.0426484	0.936774	-0.852259	0.00287231	1.01263	0.00418297
AT2G44060	AT2G44060	Late embryosis abundant protein, group 2 [Source:NCBI gene (formerly Entrezgene);Acc:819011]	#N/A	-0.0700531	0.896953	-0.122021	0.590766	0.0112842	0.938793	-0.203359	0.161249
AT2G44065	AT2G44065	Ribosomal protein L2 family [Source:NCBI gene (formerly Entrezgene);Acc:819012]	#N/A	0.0972173	0.896897	-0.0868791	0.819059	-0.347363	0.0632125	0.357701	0.0915499
AT2G44070	AT2G44070	NagB/RpiA/CoA transferase-like superfamily protein [Source:NCBI gene (formerly Entrezgene);Acc:819013]	#N/A	-0.658745	0.581236	0.630054	0.356973	1.01445	0.0339036	-1.04314	0.0508039
AT2G44080	ARL	#N/A	#N/A	-0.367086	0.475221	0.271349	0.406004	0.0876577	0.669668	-0.183394	0.413308
AT2G44090	AT2G44090	Ankyrin repeat family protein [Source:NCBI gene (formerly Entrezgene);Acc:819015]	#N/A	-0.027226	0.978103	-0.1201	0.728993	-0.0079323	0.969088	-0.139394	0.484534
AT2G44100	GDI1	#N/A	#N/A	-0.142701	0.78158	0.208102	0.373622	0.199315	0.170959	-0.133914	0.41271
AT2G44110	MLO15	#N/A	#N/A	0.63452	0.461169	-2.86262	0.0004267	-0.949335	0.0244349	-1.27877	0.0111709
AT2G44120	AT2G44120	Ribosomal protein L30/L7 family protein [Source:NCBI gene (formerly Entrezgene);Acc:819018]	#N/A	0.219169	0.899119	-0.161957	0.863152	-0.967487	0.0332914	1.0247	0.0531541
AT2G44130	AT2G44130	Galactose oxidase/kelch repeat superfamily protein [Source:NCBI gene (formerly Entrezgene);Acc:819019]	#N/A	0.567936	0.442823	0.737285	0.100528	0.821071	0.016781	0.48415	0.156371
AT2G44140	AT2G44140	Peptidase family C54 protein [Source:NCBI gene (formerly Entrezgene);Acc:819020]	#N/A	0.270642	0.591901	0.454791	0.0919279	0.575628	0.00865579	0.149806	0.456156
AT2G44150	ASHH3	#N/A	#N/A	0.175699	0.627917	-0.0767083	0.75554	0.0169287	0.901428	0.0820615	0.560533
AT2G44160	MTHFR2	#N/A	#N/A	-0.0403133	0.942474	-0.327701	0.0774244	-0.0188005	0.890943	-0.349214	0.0321786
AT2G44180	MAP2A	#N/A	#N/A	-0.0656715	0.924991	0.110896	0.70765	0.165748	0.268903	-0.120523	0.482629
AT2G44200	AT2G44200	pre-mRNA splicing factor domain-containing protein [Source:NCBI gene (formerly Entrezgene);Acc:819028]	#N/A	-0.0900544	0.888354	0.38444	0.0991707	0.366971	0.0316253	-0.0725855	0.687672
AT2G44210	AT2G44210	carboxyl-terminal peptidase (DUF239) [Source:NCBI gene (formerly Entrezgene);Acc:819029]	#N/A	-0.376295	0.433417	0.0168502	0.97781	-0.0220216	0.919546	-0.337423	0.126626
AT2G44230	AT2G44230	None	#N/A	-0.0226909	0.988694	-0.304359	0.575555	0.00630339	0.986331	-0.333354	0.330866
AT2G44260	AT2G44260	DUF946 family protein (DUF946) [Source:NCBI gene (formerly Entrezgene);Acc:819034]	#N/A	-0.00483932	0.994217	-0.0164891	0.969842	-0.0887987	0.542188	0.0674703	0.692301
AT2G44270	ROL5	#N/A	#N/A	0.341384	0.513232	-0.258556	0.418569	-0.162634	0.404832	0.245462	0.268979
AT2G44280	AT2G44280	Major facilitator superfamily protein [Source:NCBI gene (formerly Entrezgene);Acc:819036]	#N/A	-0.228685	0.772202	0.376596	0.28672	0.84472	0.00467966	-0.696809	0.0235976
AT2G44290	AT2G44290	Bifunctional inhibitor/lipid-transfer protein/seed storage 2S albumin superfamily protein [Source:NCBI gene (formerly Entrezgene);Acc:819037]	#N/A	-0.973863	0.584439	0.712379	0.520281	0.930803	0.14865	-1.19229	0.102813
AT2G44300	AT2G44300	Bifunctional inhibitor/lipid-transfer protein/seed storage 2S albumin superfamily protein [Source:NCBI gene (formerly Entrezgene);Acc:819038]	#N/A	-0.146469	0.883225	-0.15252	0.750556	0.265118	0.267707	-0.564107	0.0578041
AT2G44310	AT2G44310	None	#N/A	0.100803	0.886044	-0.197043	0.488157	-0.507621	0.0122364	0.411381	0.0542155
AT2G44350	ATCS	#N/A	#N/A	-0.128306	0.812125	0.17632	0.470114	0.292455	0.057429	-0.244442	0.140055
AT2G44360	AT2G44360	ecotropic viral integration site protein [Source:NCBI gene (formerly Entrezgene);Acc:819043]	#N/A	-0.218128	0.599074	-0.191706	0.418477	-0.118977	0.410383	-0.290857	0.0894762
AT2G44370	AT2G44370	Cysteine/Histidine-rich C1 domain family protein [Source:NCBI gene (formerly Entrezgene);Acc:819044]	#N/A	-1.33827	0.0837312	0.340635	0.58221	3.53629	6.62e-05	-4.53392	2.57e-05
AT2G44380	AT2G44380	Cysteine/Histidine-rich C1 domain family protein [Source:NCBI gene (formerly Entrezgene);Acc:819045]	#N/A	-0.455897	0.702051	-0.245063	0.739904	1.05769	0.0184605	-1.75865	0.0041909
AT2G44410	AT2G44410	RING/U-box superfamily protein [Source:NCBI gene (formerly Entrezgene);Acc:819048]	#N/A	-0.199571	0.641371	0.235426	0.288863	0.204739	0.151758	-0.168885	0.286965
AT2G44420	#N/A	#N/A	#N/A	0.0426972	0.96291	-0.0584806	0.894452	0.354232	0.0708775	-0.370016	0.0928275
AT2G44430	AT2G44430	DNA-binding bromodomain-containing protein [Source:NCBI gene (formerly Entrezgene);Acc:819050]	#N/A	0.0962631	0.899119	-0.0747529	0.85369	0.417268	0.0355872	-0.395758	0.0695284
AT2G44440	EML4	#N/A	#N/A	0.0219554	0.979933	-0.159705	0.576653	-0.225471	0.163658	0.0877221	0.638845
AT2G44450	BGLU15	#N/A	#N/A	0.337483	0.691759	-1.02426	0.0188445	-0.0314037	0.919918	-0.655376	0.0532396
AT2G44480	#N/A	#N/A	#N/A	-0.227348	0.93084	0.836844	0.371933	2.9769	0.00165777	-2.3674	0.00978659
AT2G44490	PEN2	#N/A	#N/A	-0.246051	0.76239	0.582833	0.104571	1.10157	0.00155172	-0.764788	0.0183545
AT2G44500	AT2G44500	O-fucosyltransferase family protein [Source:NCBI gene (formerly Entrezgene);Acc:819057]	#N/A	-0.0363146	0.973819	-0.198203	0.599129	0.168485	0.421518	-0.403003	0.101978
AT2G44510	AT2G44510	CDK inhibitor P21 binding protein [Source:NCBI gene (formerly Entrezgene);Acc:819058]	#N/A	0.13772	0.951872	0.24467	0.809262	-0.451699	0.331434	0.83409	0.135246
AT2G44520	COX10	#N/A	#N/A	-0.0430677	0.951172	0.198102	0.408519	0.00874217	0.959312	0.146292	0.375876
AT2G44525	AT2G44525	NADH dehydrogenase ubiquinone 1 alpha subcomplex assembly factor-like protein (DUF498/DUF598) [Source:NCBI gene (formerly Entrezgene);Acc:819060]	#N/A	0.100966	0.908085	-0.123858	0.756747	-0.204472	0.298004	0.181579	0.419398
AT2G44530	AT2G44530	Phosphoribosyltransferase family protein [Source:NCBI gene (formerly Entrezgene);Acc:819061]	#N/A	-0.0835968	0.87255	0.155035	0.463281	-0.0550674	0.670237	0.126506	0.371201
AT2G44570	GH9B12	#N/A	#N/A	0.214251	0.853549	-0.481611	0.284356	-0.142684	0.635116	-0.124676	0.717939
AT2G44580	AT2G44580	zinc ion binding protein [Source:NCBI gene (formerly Entrezgene);Acc:819066]	#N/A	0.0209063	0.989978	0.0340487	0.971993	-0.687952	0.0418526	0.742907	0.0586886
AT2G44600	AT2G44600	None	#N/A	-0.227282	0.702671	-0.177145	0.598027	-0.116451	0.539285	-0.287976	0.173021
AT2G44610	RAB6A	#N/A	#N/A	-0.128056	0.786459	-0.0676896	0.809232	-0.298507	0.0392791	0.102762	0.493625
AT2G44620	MTACP-1	#N/A	#N/A	0.0939739	0.863997	0.0373384	0.907634	-0.288556	0.0458311	0.419869	0.0231483
AT2G44640	AT2G44640	TRIGALACTOSYLDIACYLGLYCEROL-like protein [Source:NCBI gene (formerly Entrezgene);Acc:819072]	#N/A	0.469332	0.696934	-0.676888	0.237068	-1.7293	0.00181377	1.52174	0.00962687
AT2G44650	CHL-CPN10	#N/A	#N/A	0.211016	0.767568	-0.104537	0.810249	-0.874296	0.00234893	0.980774	0.00433766
AT2G44660	AT2G44660	ALG6, ALG8 glycosyltransferase family [Source:NCBI gene (formerly Entrezgene);Acc:819074]	#N/A	-0.148458	0.777325	-0.180246	0.471741	-0.129771	0.381485	-0.198933	0.233491
AT2G44670	AT2G44670	senescence-associated family protein (DUF581) [Source:NCBI gene (formerly Entrezgene);Acc:819075]	#N/A	-0.294664	0.727723	0.0590882	0.928615	-0.0723096	0.793184	-0.163266	0.578167
AT2G44680	CKB4	#N/A	#N/A	-0.243804	0.582826	0.148666	0.600143	0.173079	0.266481	-0.268217	0.137475
AT2G44710	AT2G44710	RNA-binding (RRM/RBD/RNP motifs) family protein [Source:NCBI gene (formerly Entrezgene);Acc:819079]	#N/A	0.0388801	0.951368	0.049272	0.87502	-0.0225499	0.878659	0.110702	0.464285
AT2G44730	AT2G44730	Alcohol dehydrogenase transcription factor Myb/SANT-like family protein [Source:NCBI gene (formerly Entrezgene);Acc:819080]	#N/A	0.0263589	0.97121	-0.391308	0.0673167	-0.203282	0.155349	-0.161667	0.308273
AT2G44735	AT2G44735	transmembrane protein [Source:NCBI gene (formerly Entrezgene);Acc:819081]	#N/A	-0.130919	0.874675	-0.446731	0.141879	-0.127659	0.534484	-0.449991	0.0675451
AT2G44740	CYCP4;1	#N/A	#N/A	-0.177217	0.855164	-0.347672	0.370168	-0.127911	0.609239	-0.396978	0.151591
AT2G44750	TPK2	#N/A	#N/A	0.223588	0.790972	0.213789	0.611622	0.222536	0.333712	0.214842	0.417784
AT2G44760	AT2G44760	dihydroorotate dehydrogenase (DUF3598) [Source:NCBI gene (formerly Entrezgene);Acc:819085]	#N/A	-0.169804	0.78942	0.0651297	0.875218	-0.420944	0.0319603	0.31627	0.124401
AT2G44770	AT2G44770	ELMO/CED-12 family protein [Source:NCBI gene (formerly Entrezgene);Acc:819086]	#N/A	-0.20789	0.528013	0.0882923	0.711304	0.110452	0.361638	-0.23005	0.106799
AT2G44790	UCC2	#N/A	#N/A	0.02613	0.9828	-0.131284	0.76676	0.223672	0.300163	-0.328826	0.182853
AT2G44820	AT2G44820	axoneme-associated protein MST101(2) protein [Source:NCBI gene (formerly Entrezgene);Acc:819091]	#N/A	0.0404988	0.973219	-0.165732	0.712679	-0.489363	0.0501663	0.36413	0.170102
AT2G44830	AT2G44830	Protein kinase superfamily protein [Source:NCBI gene (formerly Entrezgene);Acc:819092]	#N/A	-0.0245885	0.982845	0.112067	0.797826	-0.0422446	0.852162	0.129724	0.585877
AT2G44850	AT2G44850	None	#N/A	-0.246421	0.768309	0.135157	0.788547	0.211817	0.376707	-0.323081	0.23068
AT2G44860	AT2G44860	Ribosomal protein L24e family protein [Source:NCBI gene (formerly Entrezgene);Acc:819095]	#N/A	0.257368	0.89054	0.0463251	0.973022	-0.808891	0.0827427	1.11258	0.0557206
AT2G44870	AT2G44870	replicase polyprotein 1ab protein [Source:NCBI gene (formerly Entrezgene);Acc:819096]	#N/A	-0.00503081	0.996401	0.0188841	0.977302	-0.713417	0.00716567	0.72727	0.0165032
AT2G44900	ARABIDILLO-1	#N/A	#N/A	-0.0563837	0.935749	-0.0888213	0.782099	-0.109052	0.484066	-0.036153	0.853068
AT2G44910	HB4	#N/A	#N/A	0.138378	0.891135	0.317712	0.427703	-0.0960098	0.701396	0.5521	0.0675451
AT2G44920	AT2G44920	Tetratricopeptide repeat (TPR)-like superfamily protein [Source:NCBI gene (formerly Entrezgene);Acc:819101]	#N/A	0.275881	0.77154	-0.170748	0.752605	-0.979459	0.00521504	1.08459	0.00927483
AT2G44940	AT2G44940	Integrase-type DNA-binding superfamily protein [Source:NCBI gene (formerly Entrezgene);Acc:819103]	#N/A	-0.276279	0.615507	-1.02971	0.00339699	-0.625696	0.00929868	-0.680292	0.0126212
AT2G44950	HUB1	#N/A	#N/A	-0.220497	0.618545	0.289245	0.214481	0.204742	0.177484	-0.135994	0.425169
AT2G44970	AT2G44970	alpha/beta-Hydrolases superfamily protein [Source:NCBI gene (formerly Entrezgene);Acc:819105]	#N/A	-0.0664908	0.916803	0.106018	0.703685	0.166843	0.241174	-0.127315	0.4309
AT2G44980	ASG3	#N/A	#N/A	0.0571809	0.940771	0.0552046	0.890423	0.259825	0.131797	-0.147439	0.441075
AT2G44993	#N/A	#N/A	#N/A	0.104295	0.928124	-0.233343	0.600143	-0.313467	0.206332	0.184418	0.516871
AT2G45000	EMB2766	#N/A	#N/A	0.17976	0.835087	-0.202653	0.618351	-0.248071	0.265287	0.225177	0.375777
AT2G45010	AT2G45010	PLAC8 family protein [Source:NCBI gene (formerly Entrezgene);Acc:819109]	#N/A	-0.142831	0.811163	-0.00489271	0.991624	0.119452	0.455617	-0.267176	0.145134
AT2G45030	AT2G45030	Translation elongation factor EFG/EF2 protein [Source:NCBI gene (formerly Entrezgene);Acc:819110]	#N/A	0.18888	0.843859	0.109728	0.838542	-0.38412	0.121327	0.682728	0.0365578
AT2G45050	GATA2	#N/A	#N/A	0.214818	0.846537	-0.739555	0.0799243	-0.440986	0.126088	-0.0837506	0.80737
AT2G45060	AT2G45060	alanine-tRNA ligase [Source:NCBI gene (formerly Entrezgene);Acc:819113]	#N/A	0.12375	0.866322	-0.0271291	0.956062	-0.250487	0.160896	0.347108	0.100639
AT2G45070	SEC61 BETA	#N/A	#N/A	-0.190911	0.72573	0.0438141	0.915697	-0.139476	0.395837	-0.00762093	0.972407
AT2G45100	AT2G45100	Cyclin/Brf1-like TBP-binding protein [Source:NCBI gene (formerly Entrezgene);Acc:819117]	#N/A	-0.0267255	0.983172	-0.125658	0.800226	-0.239091	0.302936	0.086708	0.75752
AT2G45130	SPX3	#N/A	#N/A	1.22951	0.371233	0.41175	0.706117	2.07057	0.00558871	-0.429309	0.500686
AT2G45135	AT2G45135	RING/U-box superfamily protein [Source:NCBI gene (formerly Entrezgene);Acc:819121]	#N/A	0.834956	0.581236	0.00119101	0.999262	0.739969	0.169197	0.0961774	0.889932
AT2G45140	PVA12	#N/A	#N/A	-0.182344	0.564174	0.177738	0.32593	0.0942585	0.406607	-0.0988643	0.443374
AT2G45150	CDS4	#N/A	#N/A	0.222428	0.819958	-0.0554544	0.933075	-0.31343	0.219041	0.480403	0.113186
AT2G45160	HAM1	#N/A	#N/A	0.0231171	0.979713	-0.213426	0.424259	-0.12593	0.438748	-0.064379	0.740961
AT2G45170	ATG8E	#N/A	#N/A	0.184604	0.83294	0.791543	0.0313578	0.449208	0.0614578	0.526939	0.0643795
AT2G45180	AT2G45180	Bifunctional inhibitor/lipid-transfer protein/seed storage 2S albumin superfamily protein [Source:NCBI gene (formerly Entrezgene);Acc:819126]	#N/A	0.102473	0.936162	0.0332609	0.969198	-0.256072	0.362656	0.391805	0.225374
AT2G45190	AFO	#N/A	#N/A	0.244135	0.743612	-0.268026	0.470956	-0.151675	0.495745	0.127784	0.621241
AT2G45200	GOS12	#N/A	#N/A	-0.0719	0.916096	-0.0817577	0.801725	-0.16719	0.270894	0.013532	0.946897
AT2G45210	SAUR36	#N/A	#N/A	-0.128154	0.841106	0.473331	0.0606303	0.932146	0.000613655	-0.586968	0.0130989
AT2G45220	AT2G45220	Plant invertase/pectin methylesterase inhibitor superfamily [Source:NCBI gene (formerly Entrezgene);Acc:819130]	#N/A	-1.36445	0.531276	1.22615	0.34884	0.966463	0.223499	-1.10477	0.210062
AT2G45240	MAP1A	#N/A	#N/A	0.0255164	0.984212	0.0825587	0.887274	-0.319312	0.194397	0.427387	0.137623
AT2G45250	AT2G45250	integral membrane hemolysin-III-like protein [Source:NCBI gene (formerly Entrezgene);Acc:819133]	#N/A	-0.0181965	0.98301	-0.0730966	0.826415	-0.289989	0.0714712	0.198696	0.251156
AT2G45260	AT2G45260	myosin-4 protein (DUF641) [Source:NCBI gene (formerly Entrezgene);Acc:819134]	#N/A	0.178533	0.677364	0.123528	0.62402	0.064259	0.649122	0.237802	0.137169
AT2G45270	GCP1	#N/A	#N/A	0.172132	0.868884	-0.142902	0.782099	-0.708866	0.0159322	0.738097	0.0296978
AT2G45280	RAD51C	#N/A	#N/A	0.0860508	0.956788	0.549753	0.298793	-0.212385	0.521655	0.84819	0.0503305
AT2G45290	AT2G45290	Transketolase [Source:NCBI gene (formerly Entrezgene);Acc:819137]	#N/A	-0.226973	0.717106	-0.147589	0.686496	-0.0224065	0.918172	-0.352155	0.114299
AT2G45300	AT2G45300	RNA 3'-terminal phosphate cyclase/enolpyruvate transferase, alpha/beta [Source:NCBI gene (formerly Entrezgene);Acc:819138]	#N/A	-0.446708	0.324777	0.241862	0.448047	0.372581	0.0646425	-0.577426	0.0246679
AT2G45310	GAE4	#N/A	#N/A	0.169048	0.757618	-0.314512	0.191789	-0.255053	0.117343	0.109589	0.547733
AT2G45320	AT2G45320	polyphosphatidylinositol phosphatase [Source:NCBI gene (formerly Entrezgene);Acc:819140]	#N/A	-0.249363	0.7583	0.0329399	0.960415	0.215959	0.361081	-0.432382	0.114986
AT2G45330	emb1067	#N/A	#N/A	-0.0833826	0.880202	0.0229541	0.946868	0.236095	0.0850807	-0.296524	0.0668363
AT2G45340	AT2G45340	Leucine-rich repeat protein kinase family protein [Source:NCBI gene (formerly Entrezgene);Acc:819142]	#N/A	0.235449	0.754566	-0.0539036	0.922121	0.0727792	0.7534	0.108766	0.673673
AT2G45360	AT2G45360	ankyrin repeat/KH domain protein (DUF1442) [Source:NCBI gene (formerly Entrezgene);Acc:819144]	#N/A	0.198362	0.902749	0.0360423	0.975509	0.876792	0.0393047	-0.642387	0.144282
AT2G45380	AT2G45380	myeloid leukemia factor [Source:NCBI gene (formerly Entrezgene);Acc:819145]	#N/A	0.239635	0.79269	-0.307326	0.465755	0.346139	0.173155	-0.41383	0.151378
AT2G45400	BEN1	#N/A	#N/A	-0.0837416	0.929172	-0.710662	0.0290678	-0.0908205	0.671673	-0.703583	0.0154556
AT2G45430	AHL22	#N/A	#N/A	0.412228	0.374286	-0.560351	0.0535057	-0.260627	0.174855	0.112503	0.612334
AT2G45440	DHDPS2	#N/A	#N/A	0.0107555	0.994182	-0.0969255	0.883987	-0.92975	0.00810446	0.84358	0.0285978
AT2G45450	ZPR1	#N/A	#N/A	-0.163885	0.899955	0.14253	0.832512	0.420529	0.174246	-0.441884	0.200808
AT2G45460	AT2G45460	SMAD/FHA domain-containing protein [Source:NCBI gene (formerly Entrezgene);Acc:819154]	#N/A	-0.166728	0.856987	0.642773	0.0705062	-0.0299464	0.906571	0.505991	0.0734085
AT2G45470	FLA8	#N/A	#N/A	-0.010549	0.992757	-0.513689	0.0901072	-0.62769	0.010925	0.103452	0.663224
AT2G45500	#N/A	#N/A	#N/A	-0.148287	0.829385	0.29533	0.292079	0.464286	0.0233234	-0.317243	0.125753
AT2G45510	CYP704A2	#N/A	#N/A	0.0728369	0.94522	-0.201901	0.634763	0.746016	0.00949339	-0.87508	0.0101696
AT2G45520	AT2G45520	coiled-coil protein [Source:NCBI gene (formerly Entrezgene);Acc:819160]	#N/A	0.112531	0.870121	0.179465	0.535667	0.0455266	0.79816	0.246469	0.192463
AT2G45530	AT2G45530	RING/U-box superfamily protein [Source:NCBI gene (formerly Entrezgene);Acc:819161]	#N/A	-0.332538	0.442073	0.122623	0.716219	-0.284191	0.107382	0.0742758	0.714932
AT2G45540	AT2G45540	WD-40 repeat family protein / beige-like protein [Source:NCBI gene (formerly Entrezgene);Acc:819162]	#N/A	-0.0678014	0.940786	-0.279777	0.384153	-0.00700813	0.976273	-0.34057	0.138297
AT2G45560	CYP76C1	#N/A	#N/A	0.160915	0.908261	-0.46586	0.356943	-1.36551	0.00235519	1.06056	0.0187991
AT2G45590	AT2G45590	Protein kinase superfamily protein [Source:NCBI gene (formerly Entrezgene);Acc:819167]	#N/A	0.10245	0.893786	-0.323864	0.252089	-0.261448	0.159097	0.0400332	0.862904
AT2G45600	AT2G45600	alpha/beta-Hydrolases superfamily protein [Source:NCBI gene (formerly Entrezgene);Acc:819168]	#N/A	0.588934	0.399479	-0.607087	0.154052	-0.791166	0.0172399	0.773014	0.0395393
AT2G45620	AT2G45620	Nucleotidyltransferase family protein [Source:NCBI gene (formerly Entrezgene);Acc:819170]	#N/A	-0.0659642	0.930389	-0.0872756	0.80436	-0.2002	0.223642	0.0469602	0.818351
AT2G45630	AT2G45630	D-isomer specific 2-hydroxyacid dehydrogenase family protein [Source:NCBI gene (formerly Entrezgene);Acc:819171]	#N/A	-0.133205	0.897863	-0.0357147	0.958237	-0.59581	0.0293976	0.42689	0.132231
AT2G45640	SAP18	#N/A	#N/A	0.178345	0.779701	-0.00601204	0.99086	-0.358243	0.0604234	0.530575	0.0296605
AT2G45670	AT2G45670	calcineurin B subunit-like protein [Source:NCBI gene (formerly Entrezgene);Acc:819175]	#N/A	-0.00329676	0.996946	-0.27645	0.298577	-0.0268359	0.887952	-0.252911	0.191055
AT2G45680	TCP9	#N/A	#N/A	-0.0610114	0.934048	-0.0107814	0.98329	0.196436	0.226836	-0.268228	0.150625
AT2G45690	SSE1	#N/A	#N/A	-0.263528	0.643679	0.351354	0.22704	0.145564	0.436197	-0.0577374	0.800229
AT2G45695	AT2G45695	Ubiquitin related modifier 1 [Source:NCBI gene (formerly Entrezgene);Acc:5007965]	#N/A	0.130466	0.911556	0.0944361	0.88102	-0.198124	0.452729	0.423026	0.165712
AT2G45700	AT2G45700	sterile alpha motif (SAM) domain-containing protein [Source:NCBI gene (formerly Entrezgene);Acc:819178]	#N/A	0.167067	0.681725	-0.0250656	0.940083	-0.168307	0.193294	0.310308	0.0577385
AT2G45710	AT2G45710	Zinc-binding ribosomal protein family protein [Source:NCBI gene (formerly Entrezgene);Acc:819179]	#N/A	-0.0968897	0.945018	0.260077	0.64617	-0.576528	0.0684392	0.739715	0.0553504
AT2G45720	AT2G45720	ARM repeat superfamily protein [Source:NCBI gene (formerly Entrezgene);Acc:819180]	#N/A	-0.00740634	0.993801	-0.500641	0.0406546	-0.321879	0.0574017	-0.186168	0.292291
AT2G45730	AT2G45730	eukaryotic initiation factor 3 gamma subunit family protein [Source:NCBI gene (formerly Entrezgene);Acc:819181]	#N/A	0.209851	0.81797	0.0822235	0.884661	-0.376417	0.123553	0.668491	0.037327
AT2G45740	PEX11D	#N/A	#N/A	0.0793017	0.933393	0.0975945	0.831157	-0.162476	0.434046	0.339372	0.159379
AT2G45750	AT2G45750	S-adenosyl-L-methionine-dependent methyltransferases superfamily protein [Source:NCBI gene (formerly Entrezgene);Acc:819183]	#N/A	0.222701	0.75759	-2.16187	0.000177908	-1.17254	0.000786236	-0.766623	0.0118835
AT2G45770	CPFTSY	#N/A	#N/A	0.0194068	0.985796	0.0567978	0.908893	-0.58348	0.0153189	0.659685	0.0211231
AT2G45790	PMM	#N/A	#N/A	-0.221629	0.506235	-0.0863182	0.727056	-0.419393	0.00772391	0.111446	0.433421
AT2G45810	AT2G45810	DEA(D/H)-box RNA helicase family protein [Source:NCBI gene (formerly Entrezgene);Acc:819189]	#N/A	0.00522569	0.99381	-0.0247198	0.936774	-0.106315	0.376302	0.0868207	0.530901
AT2G45820	AT2G45820	Remorin family protein [Source:NCBI gene (formerly Entrezgene);Acc:819190]	#N/A	0.157286	0.789299	-0.278032	0.268737	-0.270199	0.106059	0.149453	0.417912
AT2G45830	DTA2	#N/A	#N/A	0.185826	0.888293	-0.648943	0.173487	0.0662222	0.851387	-0.52934	0.144659
AT2G45850	AT2G45850	AT hook motif DNA-binding family protein [Source:NCBI gene (formerly Entrezgene);Acc:819193]	#N/A	-0.345158	0.452999	0.0558363	0.898912	0.112726	0.541107	-0.402047	0.0693081
AT2G45860	AT2G45860	None	#N/A	0.320401	0.812125	0.0370858	0.973022	-0.632012	0.0872034	0.989499	0.0391672
AT2G45880	BAM7	#N/A	#N/A	-0.0390736	0.959591	-0.0720812	0.838542	0.150315	0.347691	-0.26147	0.154761
AT2G45890	ROPGEF4	#N/A	#N/A	0.425304	0.548958	-1.90726	0.000688206	-0.944677	0.00677476	-0.53728	0.0862381
AT2G45900	TRM13	#N/A	#N/A	0.869222	0.575819	-0.341444	0.753537	-0.927225	0.0979161	1.455	0.0468602
AT2G45910	AT2G45910	U-box domain-containing protein kinase family protein [Source:NCBI gene (formerly Entrezgene);Acc:819199]	#N/A	0.117155	0.881402	0.0852019	0.835463	0.433015	0.036131	-0.230658	0.270268
AT2G45920	AT2G45920	U-box domain-containing protein [Source:NCBI gene (formerly Entrezgene);Acc:819200]	#N/A	0.320588	0.794605	0.0216004	0.983643	0.739705	0.0463735	-0.397517	0.298681
AT2G45950	SK20	#N/A	#N/A	-0.0237284	0.982144	-0.0830463	0.846311	-0.507089	0.0211533	0.400315	0.0830009
AT2G45960	PIP1B	#N/A	#N/A	0.202021	0.727748	-0.224612	0.438597	0.0380022	0.843666	-0.0605935	0.776038
AT2G45970	CYP86A8	#N/A	#N/A	-0.125705	0.852796	-0.358985	0.158443	-0.270926	0.116715	-0.213764	0.257405
AT2G45980	ATI1	#N/A	#N/A	-0.0803344	0.926588	0.122001	0.745349	0.0225204	0.914775	0.0191457	0.938743
AT2G45990	AT2G45990	ribosomal RNA small subunit methyltransferase G [Source:NCBI gene (formerly Entrezgene);Acc:819207]	#N/A	0.0338327	0.954194	-0.00384162	0.991543	0.132448	0.281873	-0.102457	0.46652
AT2G46000	AT2G46000	LDL receptor wingless signaling/trafficking chaperone [Source:NCBI gene (formerly Entrezgene);Acc:819208]	#N/A	-0.138705	0.790253	0.0560099	0.868981	0.024666	0.877846	-0.107361	0.514375
AT2G46020	BRM	#N/A	#N/A	-0.107409	0.837677	-0.0201595	0.957745	0.0999785	0.462336	-0.227547	0.14504
AT2G46030	#N/A	#N/A	#N/A	-0.0922754	0.911575	-0.0471631	0.920669	0.101999	0.596641	-0.241438	0.253039
AT2G46040	#N/A	#N/A	#N/A	-0.0456612	0.963269	-0.0685858	0.884522	-0.409935	0.0549184	0.295688	0.192751
AT2G46060	AT2G46060	transmembrane protein-like protein [Source:NCBI gene (formerly Entrezgene);Acc:819214]	#N/A	-0.10809	0.884944	-0.0979098	0.79313	0.233582	0.18943	-0.439582	0.0498436
AT2G46070	#N/A	#N/A	#N/A	-0.550431	0.119322	0.0074756	0.987501	-0.112437	0.482621	-0.430518	0.0369936
AT2G46080	BPS2	#N/A	#N/A	-0.432512	0.253479	0.0361897	0.933546	-0.179421	0.279224	-0.216901	0.246451
AT2G46090	LCBK2	#N/A	#N/A	0.0679535	0.917441	-0.127576	0.640308	-0.339909	0.0371819	0.280286	0.108013
AT2G46100	AT2G46100	Nuclear transport factor 2 (NTF2) family protein [Source:NCBI gene (formerly Entrezgene);Acc:819218]	#N/A	-0.425189	0.485848	0.0253744	0.972616	0.24895	0.28954	-0.648764	0.0353048
AT2G46110	KPHMT1	#N/A	#N/A	0.310937	0.758289	-0.164358	0.787134	-0.725768	0.0273476	0.872347	0.0291863
AT2G46140	AT2G46140	Late embryosis abundant protein [Source:NCBI gene (formerly Entrezgene);Acc:819221]	#N/A	0.21887	0.787202	0.0794983	0.881604	0.170165	0.450029	0.128203	0.626362
AT2G46150	AT2G46150	Late embryosis abundant (LEA) hydroxyproline-rich glycoprotein family [Source:NCBI gene (formerly Entrezgene);Acc:819222]	#N/A	-0.634475	0.448072	-0.187531	0.788547	0.629953	0.0792289	-1.45196	0.00581881
AT2G46160	AT2G46160	RING/U-box superfamily protein [Source:NCBI gene (formerly Entrezgene);Acc:819223]	#N/A	-0.479384	0.535234	-0.222244	0.685743	0.504305	0.0970553	-1.20593	0.00668909
AT2G46170	AT2G46170	Reticulon family protein [Source:NCBI gene (formerly Entrezgene);Acc:819224]	#N/A	-0.131301	0.889183	-0.126786	0.789179	-0.375809	0.107382	0.117722	0.65823
AT2G46180	GC4	#N/A	#N/A	0.0202642	0.982144	0.219376	0.421003	0.217652	0.188397	0.0219879	0.919448
AT2G46200	AT2G46200	U11/U12 small nuclear ribonucleoprotein [Source:NCBI gene (formerly Entrezgene);Acc:819227]	#N/A	0.227191	0.538632	-0.224538	0.289036	0.115568	0.397299	-0.112914	0.466384
AT2G46210	SLD2	#N/A	#N/A	0.262109	0.726615	-0.649033	0.0613313	-0.282542	0.221327	-0.104383	0.700317
AT2G46220	AT2G46220	DUF2358 family protein (DUF2358) [Source:NCBI gene (formerly Entrezgene);Acc:819229]	#N/A	0.733242	0.43739	0.170611	0.835698	0.539669	0.152866	0.364183	0.392443
AT2G46225	ABIL1	#N/A	#N/A	-0.0840887	0.88042	-0.149205	0.517205	0.101782	0.447375	-0.335076	0.0484543
AT2G46230	AT2G46230	PIN domain-like family protein [Source:NCBI gene (formerly Entrezgene);Acc:819231]	#N/A	0.165925	0.861975	0.222579	0.598773	-0.132779	0.575769	0.521282	0.0717542
AT2G46240	BAG6	#N/A	#N/A	-0.102682	0.974587	2.22947	0.0297614	2.0162	0.00823515	0.110594	0.886584
AT2G46250	AT2G46250	myosin heavy chain-like protein [Source:NCBI gene (formerly Entrezgene);Acc:819233]	#N/A	0.376916	0.641389	-0.143351	0.798839	-0.531647	0.0599935	0.765212	0.033635
AT2G46260	LRB1	#N/A	#N/A	-0.116286	0.880303	0.144812	0.679598	0.220177	0.229972	-0.191651	0.355067
AT2G46270	GBF3	#N/A	#N/A	-0.0498986	0.971748	-0.0761015	0.908263	0.674033	0.0300865	-0.800033	0.0288908
AT2G46280	TRIP-1	#N/A	#N/A	0.0158631	0.990687	-0.0992545	0.86363	-0.565459	0.0391468	0.482067	0.104632
AT2G46290	AT2G46290	Transducin/WD40 repeat-like superfamily protein [Source:NCBI gene (formerly Entrezgene);Acc:819237]	#N/A	0.298266	0.806591	-0.00916985	0.992533	-0.313945	0.333737	0.603042	0.120907
AT2G46310	CRF5	#N/A	#N/A	0.251011	0.844038	-0.332746	0.559858	-0.417566	0.19914	0.33583	0.361695
AT2G46320	AT2G46320	Mitochondrial substrate carrier family protein [Source:NCBI gene (formerly Entrezgene);Acc:819240]	#N/A	-0.00346234	0.997363	0.118458	0.811591	0.132793	0.576009	-0.0177978	0.954158
AT2G46330	AGP16	#N/A	#N/A	-0.12222	0.847935	-0.0402271	0.920762	0.231951	0.153521	-0.394398	0.0517113
AT2G46340	SPA1	#N/A	#N/A	-0.16795	0.777312	0.527552	0.0442698	0.399965	0.0316955	-0.0403632	0.846574
AT2G46370	JAR1	#N/A	#N/A	-0.130453	0.794519	0.082937	0.767794	0.288726	0.0518048	-0.336242	0.0526942
AT2G46380	AT2G46380	extra-large G-like protein, putative (DUF3133) [Source:NCBI gene (formerly Entrezgene);Acc:819246]	#N/A	-0.0393542	0.974222	0.0473108	0.936599	0.262914	0.251033	-0.254958	0.323683
AT2G46390	SDH8	#N/A	#N/A	-0.0913499	0.898127	0.118101	0.721004	0.0868787	0.613032	-0.0601273	0.767023
AT2G46400	WRKY46	#N/A	#N/A	-2.39324	0.0935619	2.28869	0.0302149	2.54673	0.00355607	-2.65128	0.00635
AT2G46420	AT2G46420	helicase with zinc finger protein [Source:NCBI gene (formerly Entrezgene);Acc:819250]	#N/A	-0.555994	0.453475	0.655321	0.145945	0.523852	0.0844078	-0.424525	0.195892
AT2G46430	CNGC3	#N/A	#N/A	-0.831986	0.259767	0.923887	0.0670405	2.63155	0.000146253	-2.53965	0.000355014
AT2G46440	CNGC11	#N/A	#N/A	-0.20009	0.945018	0.721604	0.509931	3.08425	0.00219086	-2.56273	0.0102212
AT2G46450	CNGC12	#N/A	#N/A	-1.10635	0.198762	0.861507	0.147208	1.09617	0.0162132	-1.34102	0.0135877
AT2G46470	OXA1L	#N/A	#N/A	0.0321249	0.957392	-0.0758558	0.774161	-0.314625	0.0293525	0.270895	0.0819945
AT2G46490	AT2G46490	None	#N/A	0.0185221	0.985796	0.0266347	0.965157	0.138898	0.505957	-0.0937411	0.702861
AT2G46500	PI4K GAMMA 4	#N/A	#N/A	-0.295944	0.424327	0.375307	0.0983473	0.387368	0.0227095	-0.308004	0.0829037
AT2G46505	SDH4	#N/A	#N/A	-0.0718398	0.899766	0.113909	0.64856	-0.392226	0.0139493	0.434296	0.0204875
AT2G46510	AIB	#N/A	#N/A	0.17578	0.743792	-0.247331	0.324787	-0.194853	0.22288	0.123302	0.499631
AT2G46520	AT2G46520	cellular apoptosis susceptibility protein, putative / importin-alpha re-exporter [Source:NCBI gene (formerly Entrezgene);Acc:819263]	#N/A	0.0838692	0.911575	0.106832	0.757494	-0.276834	0.1129	0.467536	0.0386364
AT2G46530	ARF11	#N/A	#N/A	0.120037	0.913614	-0.727406	0.0566656	-0.660049	0.0226916	0.0526803	0.867461
AT2G46535	AT2G46535	None	#N/A	-0.0916689	0.954682	-0.754861	0.14933	-0.0570249	0.884852	-0.789505	0.0638576
AT2G46540	AT2G46540	fiber [Source:NCBI gene (formerly Entrezgene);Acc:819266]	#N/A	-0.0557384	0.935749	0.061185	0.862656	-0.217119	0.156244	0.222565	0.198406
AT2G46550	AT2G46550	transmembrane protein [Source:NCBI gene (formerly Entrezgene);Acc:819267]	#N/A	-0.325298	0.483812	-0.127283	0.714209	-0.414949	0.0361515	-0.0376317	0.867049
AT2G46560	AT2G46560	transducin family protein / WD-40 repeat family protein [Source:NCBI gene (formerly Entrezgene);Acc:819268]	#N/A	-0.127193	0.855164	-0.109717	0.75275	0.11143	0.523475	-0.34834	0.0903799
AT2G46570	LAC6	#N/A	#N/A	-0.148246	0.899119	-0.16476	0.769843	-0.185479	0.505554	-0.127527	0.694488
AT2G46580	AT2G46580	Pyridoxamine 5'-phosphate oxidase family protein [Source:NCBI gene (formerly Entrezgene);Acc:819270]	#N/A	0.0417196	0.963463	0.126149	0.727372	0.118539	0.519742	0.0493297	0.828323
AT2G46590	DAG2	#N/A	#N/A	0.140214	0.830845	0.00157918	0.996762	0.412766	0.0315627	-0.270972	0.16519
AT2G46600	AT2G46600	Calcium-binding EF-hand family protein [Source:NCBI gene (formerly Entrezgene);Acc:819272]	#N/A	0.497448	0.666264	-0.229449	0.759778	0.257356	0.490627	0.0106435	0.982031
AT2G46610	RS31a	#N/A	#N/A	-0.0050773	0.996401	0.284574	0.420779	-0.101762	0.64165	0.381259	0.128075
AT2G46620	AT2G46620	P-loop containing nucleoside triphosphate hydrolases superfamily protein [Source:NCBI gene (formerly Entrezgene);Acc:819274]	#N/A	0.0255162	0.981454	-0.127841	0.745379	0.0478323	0.824328	-0.150157	0.502358
AT2G46630	AT2G46630	serine/arginine repetitive matrix protein [Source:NCBI gene (formerly Entrezgene);Acc:3768746]	#N/A	-0.471486	0.453633	-0.0226384	0.976514	-0.322878	0.195348	-0.171247	0.542719
AT2G46650	CB5-C	#N/A	#N/A	0.079079	0.934048	-0.126135	0.768999	0.196296	0.350436	-0.243352	0.30543
AT2G46660	CYP78A6	#N/A	#N/A	-0.0387571	0.987059	-0.540139	0.495399	-1.05318	0.040323	0.474279	0.36271
AT2G46680	HB-7	#N/A	#N/A	0.204512	0.883558	0.277153	0.656308	0.599506	0.0838424	-0.117842	0.770079
AT2G46690	AT2G46690	SAUR-like auxin-responsive protein family [Source:NCBI gene (formerly Entrezgene);Acc:819281]	#N/A	0.429944	0.497817	-0.0190908	0.979322	0.149397	0.5374	0.261456	0.338545
AT2G46700	CRK3	#N/A	#N/A	-0.0953477	0.888354	0.312445	0.209801	0.37304	0.0372189	-0.155943	0.393543
AT2G46710	ROPGAP3	#N/A	#N/A	-0.0548565	0.93434	-0.207106	0.38088	-0.135906	0.352841	-0.126056	0.447887
AT2G46720	KCS13	#N/A	#N/A	0.207812	0.779997	-0.380438	0.2365	-0.526691	0.0269357	0.354065	0.146835
AT2G46735	AT2G46735	death domain associated protein [Source:NCBI gene (formerly Entrezgene);Acc:819286]	#N/A	0.117682	0.912975	-0.0137707	0.984682	0.106589	0.673172	-0.00267822	0.993506
AT2G46740	GulLO5	#N/A	#N/A	0.662184	0.522684	-1.99018	0.00451979	-0.786193	0.0638948	-0.541806	0.21389
AT2G46750	GulLO2	#N/A	#N/A	0.184561	0.93393	1.79303	0.0264066	2.80971	0.00071687	-0.832114	0.149428
AT2G46780	AT2G46780	RNA-binding (RRM/RBD/RNP motifs) family protein [Source:NCBI gene (formerly Entrezgene);Acc:819291]	#N/A	0.113805	0.877689	-0.30976	0.258148	-0.156656	0.376916	-0.0392992	0.860936
AT2G46800	ZAT	#N/A	#N/A	0.08919	0.847479	-0.300576	0.0891391	-0.146457	0.210977	-0.0649294	0.634345
AT2G46810	AT2G46810	basic helix-loop-helix (bHLH) DNA-binding superfamily protein [Source:NCBI gene (formerly Entrezgene);Acc:819294]	#N/A	-0.0998175	0.954556	-0.595272	0.305041	-0.174315	0.654397	-0.520774	0.212648
AT2G46820	PSI-P	#N/A	#N/A	0.401247	0.654293	-0.178721	0.764107	-0.892551	0.0123772	1.11508	0.012164
AT2G46860	PPa3	#N/A	#N/A	0.958373	0.180421	-2.90401	0.000309136	-1.30645	0.00433596	-0.639193	0.0928087
AT2G46870	NGA1	#N/A	#N/A	-0.452968	0.528013	-0.27226	0.56521	-0.708961	0.0214749	-0.0162666	0.962403
AT2G46880	PAP14	#N/A	#N/A	1.78638	0.424327	0.164532	0.94131	1.66475	0.0743742	0.286163	0.791859
