## Supplementary material for "H_2_O_2_ repurposes the plant oxygen-sensing machinery to control the transcriptional response to oxidative stress": S2: Supplementary Table 6 (part 2 of 3)

### Sheet: Sheet1 (continued)
AGI Code	Name	Description	Hypo responsive	FC erfVII vs WT (mock)	FDR erfVII vs WT (mock)	FC TBHP vs mock (erfVII)	FDR TBHP vs mock (erfVII)	FC erfVII vs WT (TBHP)	FDR erfVII vs WT (TBHP)	FC TBHP vs mock (WT)	FDR TBHP vs mock (WT)
AT2G46890	AT2G46890	3-oxo-5-alpha-steroid 4-dehydrogenase (DUF1295) [Source:NCBI gene (formerly Entrezgene);Acc:819302]	#N/A	0.468458	0.483342	-1.13357	0.00948956	-0.621967	0.033267	-0.0431437	0.896773
AT2G46900	AT2G46900	transcription factor-like protein [Source:NCBI gene (formerly Entrezgene);Acc:819303]	#N/A	-0.036447	0.971584	-0.00673566	0.990716	-0.100242	0.620853	0.0570592	0.815708
AT2G46910	AT2G46910	Plastid-lipid associated protein PAP / fibrillin family protein [Source:NCBI gene (formerly Entrezgene);Acc:819304]	#N/A	0.384703	0.408315	-0.0611465	0.889417	-0.467685	0.0261398	0.791242	0.00713616
AT2G46915	AT2G46915	DUF3754 family protein, putative (DUF3754) [Source:NCBI gene (formerly Entrezgene);Acc:819305]	#N/A	0.120358	0.932817	0.102691	0.890838	0.704583	0.0422497	-0.481534	0.178855
AT2G46920	POL	#N/A	#N/A	-0.161993	0.778612	-0.160822	0.581345	0.0495583	0.77671	-0.372373	0.0639761
AT2G46930	AT2G46930	Pectinacetylesterase family protein [Source:NCBI gene (formerly Entrezgene);Acc:819307]	#N/A	-0.188771	0.735189	-0.28375	0.275633	0.00591187	0.97627	-0.478433	0.031255
AT2G46940	AT2G46940	fold protein [Source:NCBI gene (formerly Entrezgene);Acc:819308]	#N/A	0.230726	0.827672	0.126724	0.833386	1.19862	0.00247511	-0.841172	0.026291
AT2G46970	PIL1	#N/A	#N/A	0.0681577	0.92218	0.147668	0.592442	0.870331	0.000629637	-0.654506	0.00637053
AT2G46980	ASY3	#N/A	#N/A	-0.347523	0.549662	0.230795	0.537376	-0.0691984	0.758619	-0.0475298	0.858798
AT2G46990	IAA20	#N/A	#N/A	0.15514	0.954682	-0.792223	0.400513	-0.797153	0.17912	0.16007	0.824278
AT2G47000	ABCB4	#N/A	#N/A	-0.0469825	0.960626	0.428091	0.155229	0.391113	0.0605407	-0.0100045	0.969386
AT2G47010	AT2G47010	calcium/calcium/calmodulin-dependent Serine/Threonine-kinase [Source:NCBI gene (formerly Entrezgene);Acc:819315]	#N/A	-0.645226	0.226931	0.179628	0.697179	0.827442	0.006791	-1.29304	0.00219204
AT2G47020	#N/A	#N/A	#N/A	0.0219253	0.98147	0.102344	0.76676	0.135856	0.42183	-0.0115867	0.959227
AT2G47060	PTI1-4	#N/A	#N/A	-0.257682	0.607551	0.0421189	0.923163	0.446388	0.0241722	-0.66195	0.0097403
AT2G47070	SPL1	#N/A	#N/A	-0.0574443	0.92198	0.0894854	0.725637	0.141884	0.267223	-0.109843	0.45189
AT2G47090	AT2G47090	zinc ion binding/nucleic acid binding protein [Source:NCBI gene (formerly Entrezgene);Acc:819322]	#N/A	-0.233328	0.684692	0.206884	0.511425	0.112281	0.541028	-0.138725	0.501233
AT2G47110	UBQ6	#N/A	#N/A	0.153422	0.929571	-0.130628	0.883866	-0.844523	0.0423131	0.867317	0.0692973
AT2G47130	SDR3	#N/A	#N/A	-0.345939	0.634294	0.382239	0.321562	1.22457	0.00112702	-1.18827	0.00346616
AT2G47140	SDR5	#N/A	#N/A	-0.490251	0.414215	-0.360502	0.348312	0.26982	0.270686	-1.12057	0.00433766
AT2G47160	BOR1	#N/A	#N/A	1.2208	0.148465	-0.337302	0.610522	0.972776	0.0228512	-0.0892815	0.847326
AT2G47170	ARF1A1C	#N/A	#N/A	-0.0266128	0.974587	0.0452438	0.904834	-0.109844	0.485032	0.128475	0.473373
AT2G47180	GolS1	#N/A	#N/A	-0.0280606	0.994182	3.2283	0.011886	1.9776	0.014228	1.22264	0.136622
AT2G47210	AT2G47210	myb-like transcription factor family protein [Source:NCBI gene (formerly Entrezgene);Acc:819334]	#N/A	-0.147124	0.740409	0.0959448	0.711019	-0.0100073	0.948245	-0.0411718	0.79825
AT2G47220	DUF5	#N/A	#N/A	0.140197	0.882596	-0.237491	0.549121	-0.488693	0.0460835	0.391399	0.135882
AT2G47230	DUF6	#N/A	#N/A	0.39479	0.740409	0.0212113	0.984395	0.000254469	0.999618	0.415746	0.3043
AT2G47240	LACS1	#N/A	#N/A	0.177287	0.702222	0.0600141	0.855222	0.207646	0.1533	0.0296545	0.870537
AT2G47250	AT2G47250	RNA helicase family protein [Source:NCBI gene (formerly Entrezgene);Acc:819338]	#N/A	-0.0805241	0.884944	0.00831777	0.983718	-0.106625	0.416317	0.0344183	0.83327
AT2G47270	UPB1	#N/A	#N/A	0.526844	0.442073	-0.392554	0.361661	0.242689	0.374133	-0.108399	0.741473
AT2G47310	AT2G47310	flowering time control protein-related / FCA gamma-like protein [Source:NCBI gene (formerly Entrezgene);Acc:819344]	#N/A	0.18808	0.829385	-0.112565	0.817461	0.0291654	0.909345	0.04635	0.872046
AT2G47320	AT2G47320	Cyclophilin-like peptidyl-prolyl cis-trans isomerase family protein [Source:NCBI gene (formerly Entrezgene);Acc:819345]	#N/A	-0.00838946	0.990432	-0.130847	0.56273	-0.088068	0.492653	-0.0511687	0.738066
AT2G47330	AT2G47330	P-loop containing nucleoside triphosphate hydrolases superfamily protein [Source:NCBI gene (formerly Entrezgene);Acc:819346]	#N/A	0.118458	0.79669	0.0426053	0.886104	-0.00587316	0.96815	0.166937	0.242056
AT2G47350	AT2G47350	HIT zinc finger and PAPA-1-like domain-containing protein [Source:NCBI gene (formerly Entrezgene);Acc:819348]	#N/A	0.0301124	0.974316	0.14228	0.6704	0.245911	0.166515	-0.0735193	0.726786
AT2G47360	AT2G47360	transmembrane protein [Source:NCBI gene (formerly Entrezgene);Acc:819349]	#N/A	0.465355	0.578992	-2.15047	0.000789784	-1.35055	0.00242264	-0.334568	0.320539
AT2G47380	AT2G47380	Cytochrome c oxidase subunit Vc family protein [Source:NCBI gene (formerly Entrezgene);Acc:819351]	#N/A	0.235772	0.53652	-0.0850785	0.765625	-0.174151	0.213724	0.324844	0.0643795
AT2G47390	AT2G47390	Prolyl oligopeptidase family protein [Source:NCBI gene (formerly Entrezgene);Acc:819352]	#N/A	-0.0676219	0.924559	0.137027	0.63261	0.124751	0.418956	-0.0553461	0.767263
AT2G47400	CP12-1	#N/A	#N/A	0.006003	0.996145	-0.135554	0.773394	-0.922276	0.00321403	0.792725	0.0170258
AT2G47410	#N/A	#N/A	#N/A	-0.0572707	0.94975	0.100582	0.806895	0.232371	0.225232	-0.189059	0.381606
AT2G47420	DIM1A	#N/A	#N/A	-0.0833849	0.935126	-0.123788	0.794812	-0.810112	0.00546249	0.602939	0.041831
AT2G47440	AT2G47440	Tetratricopeptide repeat (TPR)-like superfamily protein [Source:NCBI gene (formerly Entrezgene);Acc:819357]	#N/A	-0.27082	0.644441	-0.0793624	0.858521	0.0346354	0.871778	-0.384818	0.0927593
AT2G47450	CAO	#N/A	#N/A	-0.0852525	0.936816	-0.0229935	0.975185	-0.981667	0.00276715	0.873421	0.0130929
AT2G47470	UNE5	#N/A	#N/A	-0.285176	0.396367	0.0271452	0.938097	-0.0875851	0.521992	-0.170445	0.264365
AT2G47485	AT2G47485	None	#N/A	-0.28591	0.80339	0.110619	0.881695	0.152918	0.635302	-0.328209	0.348384
AT2G47490	NDT1	#N/A	#N/A	-0.196509	0.829385	0.0789177	0.888021	0.180464	0.44746	-0.298055	0.261098
AT2G47500	AT2G47500	P-loop nucleoside triphosphate hydrolases superfamily protein with CH (Calponin Homology) domain-containing protein [Source:NCBI gene (formerly Entrezgene);Acc:819363]	#N/A	-0.0113123	0.987059	-0.15215	0.509871	0.0136827	0.929456	-0.177145	0.240874
AT2G47510	FUM1	#N/A	#N/A	-0.0183433	0.981658	0.0751224	0.808998	-0.09084	0.533961	0.147619	0.36787
AT2G47520	ERF71	#N/A	yes	-4.37986	0.0985869	0.647937	0.816523	-3.34051	0.0131279	-0.391417	0.727722
AT2G47540	AT2G47540	Pollen Ole e 1 allergen and extensin family protein [Source:NCBI gene (formerly Entrezgene);Acc:819367]	#N/A	0.32972	0.667126	-2.20914	0.000331921	-1.67674	0.000362633	-0.20268	0.472464
AT2G47550	AT2G47550	Plant invertase/pectin methylesterase inhibitor superfamily [Source:NCBI gene (formerly Entrezgene);Acc:819368]	#N/A	-0.0908654	0.937462	-1.64393	0.00148872	-0.46347	0.0949213	-1.27132	0.00342803
AT2G47580	U1A	#N/A	#N/A	0.193024	0.769641	-0.0828997	0.843151	-0.429429	0.03831	0.539553	0.033432
AT2G47590	PHR2	#N/A	#N/A	0.21991	0.816151	-0.00622891	0.992829	-0.82664	0.00831335	1.04032	0.00825041
AT2G47600	MHX	#N/A	#N/A	-0.00943647	0.99148	-0.233093	0.365417	-0.0764236	0.646561	-0.166105	0.360675
AT2G47610	AT2G47610	Ribosomal protein L7Ae/L30e/S12e/Gadd45 family protein [Source:NCBI gene (formerly Entrezgene);Acc:819374]	#N/A	0.0919052	0.956788	-0.11424	0.894452	-0.731673	0.0584251	0.709338	0.102979
AT2G47620	SWI3A	#N/A	#N/A	-0.130012	0.872095	0.199583	0.56305	-0.210497	0.271529	0.280068	0.203512
AT2G47630	AT2G47630	alpha/beta-Hydrolases superfamily protein [Source:NCBI gene (formerly Entrezgene);Acc:819376]	#N/A	-0.272806	0.744031	-0.667543	0.0745178	0.24708	0.320356	-1.18743	0.00384044
AT2G47640	AT2G47640	Small nuclear ribonucleoprotein family protein [Source:NCBI gene (formerly Entrezgene);Acc:819377]	#N/A	0.0166624	0.983124	-0.143288	0.568289	-0.0851434	0.553245	-0.0414826	0.81186
AT2G47650	UXS4	#N/A	#N/A	-0.217601	0.609957	-0.294548	0.186223	0.25392	0.0944728	-0.766069	0.00261058
AT2G47680	AT2G47680	zinc finger (CCCH type) helicase family protein [Source:NCBI gene (formerly Entrezgene);Acc:819381]	#N/A	-1.15566	0.0373305	1.13359	0.00832653	-0.284197	0.226468	0.262131	0.32609
AT2G47690	AT2G47690	NADH-ubiquinone oxidoreductase-like protein [Source:NCBI gene (formerly Entrezgene);Acc:819382]	#N/A	0.251991	0.585	-0.172051	0.546032	-0.238039	0.14816	0.317979	0.100734
AT2G47700	RFI2	#N/A	#N/A	-0.0071452	0.993801	-0.23313	0.359216	-0.141745	0.372828	-0.0985293	0.593423
AT2G47710	AT2G47710	Adenine nucleotide alpha hydrolases-like superfamily protein [Source:NCBI gene (formerly Entrezgene);Acc:819384]	#N/A	-0.80341	0.0878056	0.425152	0.187971	-0.368162	0.0892065	-0.0100955	0.970788
AT2G47730	GSTF8	#N/A	#N/A	-0.372748	0.556476	1.08995	0.00807208	0.903516	0.00358352	-0.186318	0.474664
AT2G47760	#N/A	#N/A	#N/A	0.041604	0.956067	-0.0736853	0.833386	0.249667	0.127423	-0.281748	0.128756
AT2G47780	AT2G47780	Rubber elongation factor protein (REF) [Source:NCBI gene (formerly Entrezgene);Acc:819390]	#N/A	0.341916	0.740329	-0.639307	0.169443	0.199248	0.529882	-0.49664	0.161493
AT2G47790	AT2G47790	Transducin/WD40 repeat-like superfamily protein [Source:NCBI gene (formerly Entrezgene);Acc:819391]	#N/A	0.170164	0.893305	-0.0413607	0.961213	-0.701627	0.0356181	0.83043	0.0390233
AT2G47800	ABCC4	#N/A	#N/A	-0.438938	0.683738	0.333326	0.588007	1.38196	0.00336505	-1.48757	0.00572961
AT2G47830	AT2G47830	Cation efflux family protein [Source:NCBI gene (formerly Entrezgene);Acc:819395]	#N/A	0.0204196	0.983172	-0.10719	0.766349	0.262467	0.146845	-0.349238	0.0963542
AT2G47840	Tic20-II	#N/A	#N/A	0.262171	0.769236	-0.124085	0.821397	-0.803861	0.010166	0.941947	0.0129291
AT2G47850	AT2G47850	Zinc finger C-x8-C-x5-C-x3-H type family protein [Source:NCBI gene (formerly Entrezgene);Acc:819397]	#N/A	0.157312	0.717609	-0.124458	0.604176	0.0888552	0.508441	-0.0560009	0.724813
AT2G47860	SETH6	#N/A	#N/A	0.0451068	0.963463	-0.382156	0.209021	-0.227795	0.254266	-0.109255	0.637948
AT2G47890	AT2G47890	B-box type zinc finger protein with CCT domain-containing protein [Source:NCBI gene (formerly Entrezgene);Acc:819401]	#N/A	0.113968	0.902589	0.185326	0.646084	0.0647866	0.77871	0.234507	0.339243
AT2G47900	TLP3	#N/A	#N/A	-0.147474	0.755372	-0.0725854	0.804708	-0.132439	0.33217	-0.0876211	0.579252
AT2G47910	CRR6	#N/A	#N/A	0.282222	0.810764	-0.262964	0.654165	-1.63779	0.000942946	1.65705	0.00313671
AT2G47930	AGP26	#N/A	#N/A	0.106459	0.889011	-0.367281	0.186223	-0.306032	0.105179	0.0452092	0.842896
AT2G47935	#N/A	#N/A	#N/A	0.20366	0.577502	-0.271514	0.167939	-0.521379	0.00312471	0.453524	0.0153962
AT2G47940	DEG2	#N/A	#N/A	0.357302	0.524517	-0.15372	0.70282	-0.761288	0.00504138	0.96487	0.00511684
AT2G47960	AT2G47960	trafficking protein particle complex subunit-like protein [Source:NCBI gene (formerly Entrezgene);Acc:819408]	#N/A	-0.181882	0.7583	-0.121984	0.714595	-0.0238432	0.901283	-0.280023	0.153715
AT2G47970	AT2G47970	Nuclear pore localization protein NPL4 [Source:NCBI gene (formerly Entrezgene);Acc:819409]	#N/A	-0.0670478	0.912975	0.0186432	0.962667	-0.0778242	0.580269	0.0294196	0.866294
AT2G47980	SCC3	#N/A	#N/A	-0.0289315	0.960027	0.0837214	0.721173	0.0456663	0.71475	0.00912366	0.954158
AT2G47990	SWA1	#N/A	#N/A	0.132992	0.952884	-0.231812	0.817344	-0.796128	0.0994358	0.697308	0.195694
AT2G48000	AT2G48000	Pentatricopeptide repeat (PPR) superfamily protein [Source:NCBI gene (formerly Entrezgene);Acc:819412]	#N/A	-0.159993	0.852868	-0.0658894	0.898845	-0.215927	0.311436	-0.00995572	0.972234
AT2G48010	RKF3	#N/A	#N/A	0.00373815	0.996946	-0.253114	0.369106	0.167181	0.345128	-0.416557	0.0586867
AT2G48020	AT2G48020	Major facilitator superfamily protein [Source:NCBI gene (formerly Entrezgene);Acc:819414]	#N/A	0.223631	0.731572	0.185741	0.600043	-0.0433977	0.839491	0.45277	0.0652637
AT2G48030	AT2G48030	DNAse I-like superfamily protein [Source:NCBI gene (formerly Entrezgene);Acc:819415]	#N/A	-0.00296143	0.997843	-0.242506	0.546575	0.217375	0.34288	-0.462843	0.0895483
AT2G48060	#N/A	#N/A	#N/A	-0.0325478	0.966654	-0.212873	0.399734	0.0828077	0.604025	-0.328228	0.0802868
AT2G48070	RPH1	#N/A	#N/A	-0.0136538	0.985796	-0.043312	0.902659	-0.737079	0.00106623	0.680113	0.00484694
AT2G48075	AT2G48075	None	#N/A	-0.0193085	0.990275	0.096956	0.889236	-0.318456	0.271123	0.396104	0.233546
AT2G48090	#N/A	#N/A	#N/A	-0.184071	0.883046	0.55631	0.228316	-0.0544075	0.866767	0.426647	0.20591
AT2G48100	AT2G48100	Exonuclease family protein [Source:NCBI gene (formerly Entrezgene);Acc:819422]	#N/A	0.102969	0.866592	-0.0860422	0.778274	-0.0951976	0.523764	0.112125	0.508977
AT2G48110	REF4	#N/A	#N/A	-0.10897	0.833493	0.0823957	0.7645	0.0651164	0.639045	-0.0916905	0.552981
AT2G48120	PAC	#N/A	#N/A	0.314118	0.794004	0.121346	0.875751	-0.514768	0.122938	0.950233	0.0337786
AT2G48130	AT2G48130	Bifunctional inhibitor/lipid-transfer protein/seed storage 2S albumin superfamily protein [Source:NCBI gene (formerly Entrezgene);Acc:819425]	#N/A	0.494112	0.660041	-1.32557	0.0244118	-0.557502	0.14485	-0.273956	0.514449
AT2G48140	EDA4	#N/A	#N/A	0.453304	0.776618	-0.491768	0.526561	-0.141309	0.770214	0.102845	0.857434
AT2G48160	#N/A	#N/A	#N/A	-0.0796387	0.890718	0.0712461	0.81074	-0.0679704	0.634351	0.0595778	0.71959
AT3G01040	GAUT13	#N/A	#N/A	-0.108486	0.866322	-0.0164579	0.973013	-0.00761163	0.967065	-0.117332	0.508982
AT3G01050	MUB1	#N/A	#N/A	-0.259677	0.483812	0.132255	0.610522	0.123549	0.384765	-0.250971	0.128785
AT3G01060	AT3G01060	lysine-tRNA ligase [Source:NCBI gene (formerly Entrezgene);Acc:821278]	#N/A	0.251252	0.929675	0.195377	0.895193	-1.33117	0.0441852	1.7778	0.0354403
AT3G01090	KIN10	#N/A	#N/A	0.0128707	0.985796	0.111833	0.653272	0.143859	0.273935	-0.0191548	0.911925
AT3G01100	#N/A	#N/A	#N/A	-0.048911	0.948094	0.0410821	0.91882	0.294349	0.0797574	-0.302178	0.108013
AT3G01120	MTO1	#N/A	#N/A	0.156852	0.812125	-0.0650088	0.875751	0.0467448	0.807181	0.0450984	0.837278
AT3G01130	#N/A	#N/A	#N/A	-0.00228317	0.997198	-0.0232541	0.950155	-0.362354	0.0231979	0.336817	0.0568687
AT3G01150	PTB1	#N/A	#N/A	-0.00893762	0.99052	0.129782	0.60332	0.109644	0.425806	0.0112004	0.951487
AT3G01160	AT3G01160	pre-rRNA-processing ESF1-like protein [Source:NCBI gene (formerly Entrezgene);Acc:820504]	#N/A	0.0989919	0.928124	0.325929	0.394758	-0.113383	0.636191	0.538304	0.0667207
AT3G01170	AT3G01170	Ribosomal protein L34e superfamily protein [Source:NCBI gene (formerly Entrezgene);Acc:820469]	#N/A	-0.0871393	0.889011	0.159998	0.546032	-0.0278572	0.866499	0.100715	0.558506
AT3G01180	SS2	#N/A	#N/A	0.0649267	0.930716	0.0119143	0.981259	-0.0751145	0.655586	0.151955	0.41271
AT3G01190	AT3G01190	Peroxidase superfamily protein [Source:NCBI gene (formerly Entrezgene);Acc:821314]	#N/A	-0.470084	0.414722	-0.0572402	0.922121	-1.17157	0.00105305	0.64425	0.0363813
AT3G01200	RP2	#N/A	#N/A	0.0721455	0.924393	-0.0522003	0.895029	0.132674	0.421518	-0.112729	0.551338
AT3G01210	AT3G01210	RNA-binding (RRM/RBD/RNP motifs) family protein [Source:NCBI gene (formerly Entrezgene);Acc:821275]	#N/A	0.0219881	0.985796	0.0149341	0.983729	-0.178285	0.451194	0.215207	0.421776
AT3G01220	HB20	#N/A	#N/A	0.130101	0.885875	-0.141297	0.741051	-0.112837	0.607522	0.101642	0.689853
AT3G01260	AT3G01260	Galactose mutarotase-like superfamily protein [Source:NCBI gene (formerly Entrezgene);Acc:821171]	#N/A	0.543172	0.863003	-2.1909	0.0692804	-2.08636	0.0260335	0.438632	0.627638
AT3G01280	VDAC1	#N/A	#N/A	0.0216381	0.985796	0.344003	0.332279	-0.194619	0.378339	0.56026	0.0511461
AT3G01290	HIR2	#N/A	#N/A	-0.0442433	0.976987	0.797789	0.0684499	2.00996	0.000230022	-1.25642	0.00501722
AT3G01300	AT3G01300	Protein kinase superfamily protein [Source:NCBI gene (formerly Entrezgene);Acc:820989]	#N/A	-0.17103	0.743113	0.0420115	0.913437	0.0656559	0.683612	-0.194674	0.262962
AT3G01310	AT3G01310	Phosphoglycerate mutase-like family protein [Source:NCBI gene (formerly Entrezgene);Acc:821297]	#N/A	-0.197498	0.797904	0.0907101	0.84904	0.076413	0.730688	-0.183201	0.44184
AT3G01320	SNL1	#N/A	#N/A	-0.0195218	0.981658	0.167861	0.53372	0.347651	0.040057	-0.199311	0.249336
AT3G01340	AT3G01340	Transducin/WD40 repeat-like superfamily protein [Source:NCBI gene (formerly Entrezgene);Acc:821216]	#N/A	-0.175557	0.699973	-0.025675	0.944438	-0.309705	0.044242	0.108474	0.501384
AT3G01345	AT3G01345	Expressed protein [Source:NCBI gene (formerly Entrezgene);Acc:2745868]	#N/A	-9.46511	1.1e-06	-0.159667	0.94028	-9.86158	1.28e-07	0.236803	0.322239
AT3G01350	AT3G01350	Major facilitator superfamily protein [Source:NCBI gene (formerly Entrezgene);Acc:819616]	#N/A	-0.105706	0.928332	0.539527	0.16451	0.489603	0.0661997	-0.0557818	0.861525
AT3G01360	AT3G01360	plant viral-response family protein (DUF716) [Source:NCBI gene (formerly Entrezgene);Acc:821158]	#N/A	0.0644426	0.917441	-0.0626193	0.838542	-0.00966729	0.951979	0.0114907	0.950848
AT3G01370	CFM2	#N/A	#N/A	0.328501	0.407353	0.0443572	0.908685	-0.169865	0.280941	0.542723	0.0172727
AT3G01380	#N/A	#N/A	#N/A	0.0630109	0.93393	-0.145726	0.636992	-0.201	0.228074	0.118284	0.537003
AT3G01390	VMA10	#N/A	#N/A	0.228137	0.621036	-0.141837	0.618814	-0.355204	0.0397094	0.441505	0.0354471
AT3G01400	AT3G01400	ARM repeat superfamily protein [Source:NCBI gene (formerly Entrezgene);Acc:821320]	#N/A	-0.105601	0.856859	-0.123903	0.649481	-0.0656831	0.665665	-0.163821	0.319643
AT3G01410	AT3G01410	Polynucleotidyl transferase, ribonuclease H-like superfamily protein [Source:NCBI gene (formerly Entrezgene);Acc:821319]	#N/A	0.442168	0.763624	-0.219653	0.806813	-0.42155	0.31208	0.644065	0.186428
AT3G01420	DOX1	#N/A	#N/A	0.0747123	0.981454	1.92283	0.0434956	1.99728	0.00727936	0.000262744	0.999759
AT3G01430	AT3G01430	NHL domain protein [Source:NCBI gene (formerly Entrezgene);Acc:821144]	#N/A	-0.135892	0.889427	0.1831	0.684944	-0.141055	0.551827	0.188264	0.481839
AT3G01435	#N/A	#N/A	#N/A	-0.1791	0.81628	0.0241318	0.969198	-0.188591	0.354511	0.0336228	0.898232
AT3G01440	PnsL3	#N/A	#N/A	1.09122	0.37798	-0.723378	0.36014	-2.23936	0.00195647	2.6072	0.00370686
AT3G01450	AT3G01450	ARM repeat superfamily protein [Source:NCBI gene (formerly Entrezgene);Acc:821140]	#N/A	0.180849	0.85326	-0.139899	0.780751	-0.148681	0.546104	0.189632	0.495627
AT3G01460	MBD9	#N/A	#N/A	-0.0323022	0.965921	0.0128786	0.978658	-0.068025	0.665072	0.0486013	0.793631
AT3G01470	HB-1	#N/A	#N/A	-0.0445417	0.970049	0.0767327	0.888247	0.481272	0.0528013	-0.449081	0.0978462
AT3G01475	#N/A	#N/A	#N/A	-0.074149	0.9436	0.048891	0.934712	0.478823	0.052208	-0.504081	0.0699886
AT3G01480	CYP38	#N/A	#N/A	0.100249	0.89054	-0.100888	0.780711	-0.959929	0.000715824	0.959289	0.00253677
AT3G01490	AT3G01490	Protein kinase superfamily protein [Source:NCBI gene (formerly Entrezgene);Acc:821136]	#N/A	-0.696567	0.062514	-0.0281266	0.948512	-0.0515181	0.76881	-0.673176	0.00730093
AT3G01500	CA1	#N/A	#N/A	1.08087	0.221489	0.0576545	0.95768	-0.39941	0.298093	1.53794	0.010964
AT3G01510	LSF1	#N/A	#N/A	-0.216311	0.778151	-0.0548207	0.920492	-0.5117	0.0341837	0.240568	0.32443
AT3G01516	AT3G01516	transmembrane protein [Source:NCBI gene (formerly Entrezgene);Acc:28718492]	#N/A	-0.148852	0.887432	-0.736237	0.0563506	-0.436952	0.0989228	-0.448137	0.123288
AT3G01520	AT3G01520	Adenine nucleotide alpha hydrolases-like superfamily protein [Source:NCBI gene (formerly Entrezgene);Acc:821122]	#N/A	0.0286255	0.980838	-0.178581	0.656466	0.128618	0.554904	-0.278573	0.248218
AT3G01540	DRH1	#N/A	#N/A	0.0895998	0.9029	0.0929872	0.797297	0.0967537	0.577753	0.0858332	0.669627
AT3G01560	AT3G01560	proline-rich receptor-like kinase, putative (DUF1421) [Source:NCBI gene (formerly Entrezgene);Acc:821110]	#N/A	-0.1295	0.833493	-0.244412	0.33444	-0.273587	0.0989395	-0.100326	0.586608
AT3G01590	AT3G01590	Galactose mutarotase-like superfamily protein [Source:NCBI gene (formerly Entrezgene);Acc:821108]	#N/A	0.218273	0.702222	0.391989	0.147528	0.391895	0.0422614	0.218367	0.2766
AT3G01600	NAC044	#N/A	#N/A	1.4359	0.103078	2.6505	0.000633166	0.312629	0.312532	3.77378	9.86e-05
AT3G01610	#N/A	#N/A	#N/A	0.00295691	0.997019	0.173832	0.559858	-0.089923	0.598978	0.266711	0.167093
AT3G01640	#N/A	#N/A	#N/A	0.0605259	0.928432	-0.0115047	0.979441	0.146731	0.311811	-0.0977097	0.56025
AT3G01650	RGLG1	#N/A	#N/A	0.183909	0.870326	0.686703	0.0982526	0.92516	0.00694818	-0.0545488	0.87331
AT3G01660	AT3G01660	S-adenosyl-L-methionine-dependent methyltransferases superfamily protein [Source:NCBI gene (formerly Entrezgene);Acc:821098]	#N/A	0.117884	0.95339	-0.253702	0.769171	-1.22198	0.014926	1.08617	0.0481139
AT3G01670	#N/A	#N/A	#N/A	0.222153	0.827379	-0.188309	0.713883	0.174984	0.512323	-0.141139	0.648257
AT3G01680	SEOR1	#N/A	#N/A	0.161786	0.860531	0.213754	0.602966	0.167337	0.460523	0.208204	0.419502
AT3G01690	AT3G01690	alpha/beta-Hydrolases superfamily protein [Source:NCBI gene (formerly Entrezgene);Acc:821094]	#N/A	0.312769	0.575819	-0.245617	0.459508	0.201287	0.306332	-0.134135	0.554996
AT3G01720	AT3G01720	peptidyl serine alpha-galactosyltransferase [Source:NCBI gene (formerly Entrezgene);Acc:821091]	#N/A	-0.160198	0.820251	-0.366647	0.191538	0.104105	0.5818	-0.63095	0.015622
AT3G01740	AT3G01740	Mitochondrial ribosomal protein L37 [Source:NCBI gene (formerly Entrezgene);Acc:821088]	#N/A	0.155439	0.811163	0.251786	0.367759	-0.148801	0.386484	0.556026	0.0220645
AT3G01750	AT3G01750	Ankyrin repeat family protein [Source:NCBI gene (formerly Entrezgene);Acc:821087]	#N/A	0.06087	0.942474	0.105629	0.785322	0.139385	0.454594	0.0271147	0.911072
AT3G01770	BET10	#N/A	#N/A	0.0375034	0.96891	-0.00859972	0.988012	-0.0403327	0.844576	0.0692364	0.759274
AT3G01780	TPLATE	#N/A	#N/A	-0.0650931	0.919818	-0.0868867	0.766856	0.00791955	0.962786	-0.159899	0.32443
AT3G01790	AT3G01790	Ribosomal protein L13 family protein [Source:NCBI gene (formerly Entrezgene);Acc:821078]	#N/A	0.239429	0.756404	-0.173988	0.680501	-0.526252	0.0341837	0.591694	0.0438298
AT3G01800	AT3G01800	Ribosome recycling factor [Source:NCBI gene (formerly Entrezgene);Acc:821076]	#N/A	0.128314	0.913614	0.332119	0.461395	-0.262172	0.316249	0.722605	0.0407495
AT3G01810	AT3G01810	EEIG1/EHBP1 protein amino-terminal domain protein [Source:NCBI gene (formerly Entrezgene);Acc:821073]	#N/A	-0.252942	0.668994	-0.325631	0.273471	-0.283735	0.145675	-0.294838	0.174165
AT3G01820	AT3G01820	P-loop containing nucleoside triphosphate hydrolases superfamily protein [Source:NCBI gene (formerly Entrezgene);Acc:821071]	#N/A	-0.129385	0.877689	-0.141254	0.719405	-0.461687	0.0378222	0.191049	0.401974
AT3G01850	AT3G01850	Aldolase-type TIM barrel family protein [Source:NCBI gene (formerly Entrezgene);Acc:821068]	#N/A	-0.0418079	0.936816	0.0360349	0.898261	-0.112198	0.33039	0.106425	0.419147
AT3G01860	AT3G01860	None	#N/A	0.165208	0.7583	-0.304697	0.198685	-0.267589	0.0975105	0.1281	0.471069
AT3G01890	AT3G01890	SWIB/MDM2 domain superfamily protein [Source:NCBI gene (formerly Entrezgene);Acc:820093]	#N/A	-0.221351	0.812125	-0.164314	0.74202	-0.752988	0.0124723	0.367323	0.193965
AT3G01910	SOX	#N/A	#N/A	0.101764	0.836538	-0.110128	0.641078	-0.100102	0.43212	0.0917391	0.531012
AT3G01920	#N/A	#N/A	#N/A	0.278748	0.721025	0.0590409	0.921364	-0.179729	0.44749	0.517518	0.0762991
AT3G01930	AT3G01930	Major facilitator superfamily protein [Source:NCBI gene (formerly Entrezgene);Acc:821218]	#N/A	-0.297554	0.45948	-0.0202899	0.964973	0.109336	0.490855	-0.42718	0.0379657
AT3G01950	AT3G01950	peroxidase (DUF 3339) [Source:NCBI gene (formerly Entrezgene);Acc:821067]	#N/A	-0.244616	0.797942	0.171523	0.745349	-0.154026	0.561191	0.0809336	0.799093
AT3G01960	AT3G01960	None	#N/A	-0.236731	0.821441	0.218584	0.676413	-0.141144	0.613776	0.122997	0.704316
AT3G01970	WRKY45	#N/A	#N/A	0.356832	0.834288	1.05667	0.124735	2.24531	0.00126823	-0.83181	0.112063
AT3G01980	AT3G01980	NAD(P)-binding Rossmann-fold superfamily protein [Source:NCBI gene (formerly Entrezgene);Acc:821069]	#N/A	-0.248725	0.81628	0.287367	0.573029	0.226557	0.424184	-0.187915	0.562807
AT3G02020	AK3	#N/A	#N/A	0.705153	0.22677	-1.2994	0.00475951	-0.482381	0.0766616	-0.111863	0.715771
AT3G02030	#N/A	#N/A	#N/A	0.335878	0.602718	0.11562	0.809016	0.273392	0.218673	0.178105	0.484904
AT3G02040	SRG3	#N/A	#N/A	0.316274	0.641389	0.144344	0.749466	0.306736	0.172771	0.153881	0.549986
AT3G02050	KUP3	#N/A	#N/A	0.172431	0.788892	0.127908	0.712679	0.148651	0.401391	0.151688	0.454101
AT3G02060	AT3G02060	DEAD/DEAH box helicase [Source:NCBI gene (formerly Entrezgene);Acc:821294]	#N/A	0.19727	0.831467	-0.215501	0.624328	-0.807235	0.00773527	0.789004	0.0205686
AT3G02065	AT3G02065	P-loop containing nucleoside triphosphate hydrolases superfamily protein [Source:NCBI gene (formerly Entrezgene);Acc:821155]	#N/A	-0.162869	0.736284	-0.000940971	0.997742	-0.369799	0.0246561	0.205989	0.209287
AT3G02070	AT3G02070	Cysteine proteinases superfamily protein [Source:NCBI gene (formerly Entrezgene);Acc:821202]	#N/A	0.0357094	0.978145	-0.0647933	0.907135	0.605464	0.0231979	-0.634548	0.0364783
AT3G02080	AT3G02080	Ribosomal protein S19e family protein [Source:NCBI gene (formerly Entrezgene);Acc:821120]	#N/A	0.233881	0.871703	-0.183668	0.803633	-0.813052	0.0355446	0.863266	0.0549461
AT3G02090	MPPBETA	#N/A	#N/A	-0.130515	0.837141	0.110313	0.737239	-0.00670734	0.972351	-0.013495	0.951058
AT3G02110	scpl25	#N/A	#N/A	0.193008	0.672502	-0.135907	0.607326	0.0374932	0.814523	0.0196076	0.919046
AT3G02120	AT3G02120	hydroxyproline-rich glycoprotein family protein [Source:NCBI gene (formerly Entrezgene);Acc:821311]	#N/A	0.595359	0.424327	-0.0486419	0.951096	0.0322645	0.923545	0.514453	0.141325
AT3G02130	RPK2	#N/A	#N/A	-0.145793	0.718929	-0.106247	0.644804	0.0143073	0.919546	-0.266346	0.0758379
AT3G02140	TMAC2	#N/A	#N/A	0.0111098	0.993801	0.025364	0.97184	0.3585	0.130727	-0.322026	0.218264
AT3G02150	PTF1	#N/A	#N/A	-0.157751	0.928348	0.735271	0.208748	0.619885	0.108768	-0.0423653	0.933485
AT3G02160	AT3G02160	Bromodomain transcription factor [Source:NCBI gene (formerly Entrezgene);Acc:821295]	#N/A	0.10488	0.887432	0.139872	0.675968	0.515034	0.0145109	-0.270282	0.17901
AT3G02170	LNG2	#N/A	#N/A	-0.0221273	0.982144	0.153808	0.646808	0.420244	0.0353204	-0.288563	0.159777
AT3G02180	SP1L3	#N/A	#N/A	0.00829079	0.990086	-0.163043	0.428969	-0.233116	0.0754642	0.078363	0.588948
AT3G02190	AT3G02190	Ribosomal protein L39 family protein [Source:NCBI gene (formerly Entrezgene);Acc:820350]	#N/A	0.110295	0.945018	0.0538893	0.955265	-0.363972	0.288721	0.528157	0.186571
AT3G02200	AT3G02200	Proteasome component (PCI) domain protein [Source:NCBI gene (formerly Entrezgene);Acc:821267]	#N/A	0.0503122	0.954682	-0.00240019	0.996123	-0.427769	0.0384955	0.475681	0.049522
AT3G02210	COBL1	#N/A	#N/A	-0.661682	0.21805	0.20207	0.654165	0.479619	0.0623341	-0.939231	0.00866609
AT3G02220	AT3G02220	small acidic-like protein [Source:NCBI gene (formerly Entrezgene);Acc:821238]	#N/A	0.081408	0.930356	0.00995146	0.986877	-0.546441	0.0196075	0.637801	0.0235581
AT3G02230	RGP1	#N/A	#N/A	-0.123577	0.888354	-0.399231	0.21246	-0.294926	0.164747	-0.227882	0.335438
AT3G02240	RGF7	#N/A	#N/A	-1.62909	0.2204	1.64309	0.0759782	2.498	0.00316004	-2.484	0.00695797
AT3G02250	AT3G02250	O-fucosyltransferase family protein [Source:NCBI gene (formerly Entrezgene);Acc:821223]	#N/A	0.170709	0.735567	-0.1964	0.430442	-0.0269716	0.872666	0.00128039	0.995098
AT3G02260	BIG	#N/A	#N/A	-0.0344185	0.974745	0.189075	0.609652	0.403662	0.0621471	-0.249006	0.275464
AT3G02280	AT3G02280	Flavodoxin family protein [Source:NCBI gene (formerly Entrezgene);Acc:820417]	#N/A	-0.0450716	0.954021	0.260904	0.313532	0.274415	0.104084	-0.0585832	0.767571
AT3G02290	#N/A	#N/A	#N/A	0.0416062	0.96891	-0.096346	0.832968	0.164506	0.431538	-0.219246	0.350735
AT3G02300	#N/A	#N/A	#N/A	0.182505	0.807586	-0.233043	0.499035	0.320719	0.122184	-0.371257	0.115172
AT3G02320	AT3G02320	N2,N2-dimethylguanosine tRNA methyltransferase [Source:NCBI gene (formerly Entrezgene);Acc:820451]	#N/A	-0.0445431	0.95866	0.221298	0.469559	-0.213695	0.232103	0.390449	0.0764425
AT3G02340	AT3G02340	RING/U-box superfamily protein [Source:NCBI gene (formerly Entrezgene);Acc:821090]	#N/A	0.0431903	0.953903	-0.0616106	0.866833	0.133278	0.394706	-0.151698	0.391169
AT3G02350	GAUT9	#N/A	#N/A	-0.092696	0.879204	-0.242996	0.282642	-0.27013	0.0756194	-0.0655625	0.702707
AT3G02360	AT3G02360	6-phosphogluconate dehydrogenase family protein [Source:NCBI gene (formerly Entrezgene);Acc:821163]	#N/A	-0.20567	0.709903	0.0701622	0.858029	0.244488	0.154932	-0.379996	0.0678868
AT3G02370	AT3G02370	tRNA-splicing endonuclease subunit [Source:NCBI gene (formerly Entrezgene);Acc:821119]	#N/A	0.385243	0.513232	-0.0748056	0.885233	0.575557	0.0239662	-0.26512	0.290943
AT3G02380	COL2	#N/A	#N/A	0.372657	0.604993	-0.0723687	0.903255	0.445078	0.0873639	-0.144789	0.619443
AT3G02400	AT3G02400	SMAD/FHA domain-containing protein [Source:NCBI gene (formerly Entrezgene);Acc:821210]	#N/A	-0.0205042	0.987458	0.670631	0.0794393	0.265197	0.277369	0.38493	0.178859
AT3G02410	ICME-LIKE2	#N/A	#N/A	-0.0112404	0.993801	0.598435	0.105181	0.26946	0.256877	0.317735	0.246793
AT3G02420	AT3G02420	dihydroflavonol 4-reductase/flavanone protein [Source:NCBI gene (formerly Entrezgene);Acc:821152]	#N/A	-0.196078	0.649405	0.137933	0.587901	0.0421033	0.781101	-0.100248	0.534799
AT3G02450	AT3G02450	cell division protein ftsH [Source:NCBI gene (formerly Entrezgene);Acc:821139]	#N/A	0.0927405	0.929172	-0.135163	0.769416	-0.843828	0.00461478	0.801405	0.0151519
AT3G02460	AT3G02460	Ypt/Rab-GAP domain of gyp1p superfamily protein [Source:NCBI gene (formerly Entrezgene);Acc:821261]	#N/A	0.036477	0.965924	-0.079466	0.833354	0.292251	0.101339	-0.33524	0.099039
AT3G02470	SAMDC	#N/A	#N/A	0.0875659	0.906494	-0.126123	0.702018	-0.170926	0.309889	0.132369	0.495712
AT3G02490	AT3G02490	Pentatricopeptide repeat (PPR) superfamily protein [Source:NCBI gene (formerly Entrezgene);Acc:820563]	#N/A	0.205819	0.871473	-0.0897111	0.902547	-0.375885	0.214843	0.491993	0.162426
AT3G02510	AT3G02510	Regulator of chromosome condensation (RCC1) family protein [Source:NCBI gene (formerly Entrezgene);Acc:821100]	#N/A	0.388324	0.522684	-0.114655	0.81061	0.0150904	0.953838	0.258578	0.313126
AT3G02520	GRF7	#N/A	#N/A	-0.143903	0.794275	0.221801	0.363268	-0.0190401	0.911038	0.0969382	0.579706
AT3G02530	AT3G02530	TCP-1/cpn60 chaperonin family protein [Source:NCBI gene (formerly Entrezgene);Acc:821160]	#N/A	-0.0683382	0.932444	0.0307389	0.947766	-0.281769	0.120496	0.244169	0.226039
AT3G02540	RAD23C	#N/A	#N/A	0.446005	0.0836099	-0.124758	0.531322	0.119032	0.2941	0.202215	0.131233
AT3G02550	LBD41	#N/A	yes	-2.01226	0.0277666	-0.0719307	0.942407	-1.92681	0.00121757	-0.157379	0.728448
AT3G02555	AT3G02555	None	#N/A	-0.346815	0.522684	0.061283	0.899766	-0.224255	0.263247	-0.0612778	0.802347
AT3G02560	AT3G02560	Ribosomal protein S7e family protein [Source:NCBI gene (formerly Entrezgene);Acc:821308]	#N/A	0.246134	0.852035	-0.124639	0.871195	-0.640823	0.0655589	0.762317	0.0661242
AT3G02570	MEE31	#N/A	#N/A	-0.00535004	0.994182	-0.0327654	0.928615	-0.229441	0.116391	0.191326	0.237274
AT3G02580	STE1	#N/A	#N/A	-0.236207	0.535234	-0.0140705	0.974392	0.0821188	0.565144	-0.332396	0.0575664
AT3G02600	LPP3	#N/A	#N/A	0.00501885	0.994182	-0.136951	0.572629	-0.144291	0.286281	0.0123593	0.945708
AT3G02620	#N/A	#N/A	#N/A	0.747494	0.732225	-1.52989	0.123213	-1.08813	0.115341	0.305733	0.697101
AT3G02630	AT3G02630	Plant stearoyl-acyl-carrier-protein desaturase family protein [Source:NCBI gene (formerly Entrezgene);Acc:820773]	#N/A	0.0806174	0.907198	-0.0867138	0.794025	-0.352846	0.0407184	0.34675	0.0729416
AT3G02640	AT3G02640	transmembrane protein [Source:NCBI gene (formerly Entrezgene);Acc:821289]	#N/A	0.457243	0.507995	-0.00922119	0.990675	-0.104139	0.698441	0.552161	0.0816565
AT3G02650	AT3G02650	Tetratricopeptide repeat (TPR)-like superfamily protein [Source:NCBI gene (formerly Entrezgene);Acc:821285]	#N/A	0.178542	0.883558	0.0381237	0.963946	-0.51932	0.0835283	0.735985	0.0497921
AT3G02660	EMB2768	#N/A	#N/A	0.39464	0.475063	-0.1485	0.722074	-0.379746	0.0863664	0.625886	0.0310566
AT3G02690	AT3G02690	nodulin MtN21 /EamA-like transporter family protein [Source:NCBI gene (formerly Entrezgene);Acc:821274]	#N/A	0.172643	0.794519	-0.1077	0.773394	-0.287912	0.12196	0.352854	0.103895
AT3G02700	AT3G02700	NC domain-containing protein-like protein [Source:NCBI gene (formerly Entrezgene);Acc:820843]	#N/A	0.252972	0.618435	-0.0275329	0.953724	-0.158607	0.356195	0.384046	0.072225
AT3G02710	AT3G02710	ARM repeat superfamily protein [Source:NCBI gene (formerly Entrezgene);Acc:821269]	#N/A	-0.151342	0.812125	0.300467	0.257554	-0.00163365	0.994052	0.150758	0.434333
AT3G02720	DJ1D	#N/A	#N/A	0.088711	0.87255	-0.286094	0.155547	-0.251687	0.0721781	0.0543036	0.732409
AT3G02730	TRXF1	#N/A	#N/A	0.329366	0.71167	0.150948	0.795276	-0.598899	0.0443786	1.07921	0.010205
AT3G02740	AT3G02740	Eukaryotic aspartyl protease family protein [Source:NCBI gene (formerly Entrezgene);Acc:821256]	#N/A	-0.0679827	0.917441	0.56258	0.0206162	0.533853	0.0052011	-0.0392558	0.829961
AT3G02750	AT3G02750	Protein phosphatase 2C family protein [Source:NCBI gene (formerly Entrezgene);Acc:820909]	#N/A	0.0765899	0.886386	-0.116899	0.613073	-0.0210838	0.882405	-0.0192255	0.907752
AT3G02760	AT3G02760	Class II aaRS and biotin synthetases superfamily protein [Source:NCBI gene (formerly Entrezgene);Acc:820930]	#N/A	0.0781574	0.918457	-0.0254188	0.957678	-0.231477	0.177219	0.284215	0.151274
AT3G02770	AT3G02770	Ribonuclease E inhibitor RraA/Dimethylmenaquinone methyltransferase [Source:NCBI gene (formerly Entrezgene);Acc:820949]	#N/A	-0.285478	0.591694	-0.0486002	0.917399	0.0134701	0.950229	-0.347548	0.10954
AT3G02780	IPP2	#N/A	#N/A	-0.108664	0.884134	-0.025558	0.958256	-0.21331	0.225913	0.0790874	0.706278
AT3G02790	AT3G02790	zinc finger (C2H2 type) family protein [Source:NCBI gene (formerly Entrezgene);Acc:820985]	#N/A	-0.158226	0.928124	0.0198366	0.985479	-0.921565	0.0291799	0.783176	0.0866743
AT3G02820	#N/A	#N/A	#N/A	-0.0771779	0.954789	0.15474	0.80376	-0.671729	0.0352701	0.749291	0.0462486
AT3G02830	ZFN1	#N/A	#N/A	0.0112476	0.994217	0.328281	0.595361	0.420821	0.218608	-0.0812921	0.849984
AT3G02860	AT3G02860	zinc ion binding protein [Source:NCBI gene (formerly Entrezgene);Acc:821212]	#N/A	-0.146102	0.874147	0.155824	0.72178	0.166311	0.455126	-0.156588	0.536719
AT3G02870	VTC4	#N/A	#N/A	0.272263	0.764965	0.255504	0.586965	0.476617	0.0804234	0.0511506	0.877684
AT3G02875	ILR1	#N/A	#N/A	0.102064	0.913151	-0.167924	0.675968	0.123187	0.570462	-0.189048	0.430891
AT3G02880	AT3G02880	Leucine-rich repeat protein kinase family protein [Source:NCBI gene (formerly Entrezgene);Acc:821198]	#N/A	-0.284054	0.369989	-0.137572	0.547449	0.108467	0.403068	-0.530092	0.00749381
AT3G02890	AT3G02890	RING/FYVE/PHD zinc finger superfamily protein [Source:NCBI gene (formerly Entrezgene);Acc:821192]	#N/A	-0.0616418	0.936816	0.168909	0.584808	-0.0224385	0.907226	0.129705	0.508982
AT3G02900	AT3G02900	Low-density receptor-like protein [Source:NCBI gene (formerly Entrezgene);Acc:821188]	#N/A	0.0221354	0.979747	0.0360596	0.929647	-0.184311	0.241241	0.242506	0.181137
AT3G02910	AT3G02910	AIG2-like (avirulence induced family protein [Source:NCBI gene (formerly Entrezgene);Acc:821189]	#N/A	-0.67934	0.0865546	0.00929072	0.985479	-0.332419	0.0733848	-0.33763	0.101823
AT3G02920	RPA32B	#N/A	#N/A	0.0522554	0.960149	-0.0188282	0.97781	-0.357144	0.108357	0.390571	0.124401
AT3G02930	AT3G02930	weak chloroplast movement under blue light protein (DUF827) [Source:NCBI gene (formerly Entrezgene);Acc:821180]	#N/A	-0.0545512	0.951287	-0.116284	0.758089	0.16639	0.373534	-0.337226	0.120706
AT3G02950	THO7	#N/A	#N/A	0.095164	0.887432	-0.0652834	0.85921	-0.118901	0.45737	0.148781	0.411872
AT3G02980	MCC1	#N/A	#N/A	0.429662	0.618545	-0.125775	0.848654	0.39543	0.183505	-0.0915427	0.800229
AT3G02990	HSFA1E	#N/A	#N/A	0.275384	0.681326	0.462286	0.154167	0.745176	0.00616169	-0.00750551	0.978572
AT3G03000	AT3G03000	EF hand calcium-binding protein family [Source:NCBI gene (formerly Entrezgene);Acc:821161]	#N/A	-0.358272	0.618545	-0.493128	0.188984	-0.0680223	0.801877	-0.783378	0.0207202
AT3G03010	AT3G03010	Peptidyl-tRNA hydrolase II (PTH2) family protein [Source:NCBI gene (formerly Entrezgene);Acc:821157]	#N/A	0.0572722	0.95738	0.0284988	0.96651	-0.171704	0.452207	0.257475	0.319643
AT3G03020	AT3G03020	None	#N/A	-0.227987	0.831028	0.104935	0.873017	0.521122	0.0767996	-0.644174	0.0619487
AT3G03040	AT3G03040	F-box/RNI-like superfamily protein [Source:NCBI gene (formerly Entrezgene);Acc:821150]	#N/A	0.381032	0.449681	-0.0457164	0.928615	-0.0529292	0.805842	0.388245	0.102377
AT3G03050	CSLD3	#N/A	#N/A	-0.0269272	0.974561	-0.517756	0.036656	-0.245337	0.129827	-0.299345	0.10734
AT3G03060	AT3G03060	P-loop containing nucleoside triphosphate hydrolases superfamily protein [Source:NCBI gene (formerly Entrezgene);Acc:821146]	#N/A	0.508786	0.799898	0.911726	0.289036	0.0280035	0.964363	1.39251	0.0522212
AT3G03070	AT3G03070	NADH-ubiquinone oxidoreductase-like protein [Source:NCBI gene (formerly Entrezgene);Acc:821133]	#N/A	-0.0413	0.94214	0.0923371	0.706668	-0.136403	0.272625	0.18744	0.191586
AT3G03090	VGT1	#N/A	#N/A	0.184295	0.696195	-0.153572	0.554502	0.0151233	0.929023	0.0155996	0.936952
AT3G03100	AT3G03100	NADH:ubiquinone oxidoreductase, 17.2kDa subunit [Source:NCBI gene (formerly Entrezgene);Acc:821104]	#N/A	-0.0096659	0.98818	0.0999245	0.666222	-0.0231034	0.864453	0.113362	0.414424
AT3G03110	XPO1B	#N/A	#N/A	-0.00816254	0.99381	0.33726	0.252938	0.455789	0.0315265	-0.126691	0.559385
AT3G03120	ARFB1C	#N/A	#N/A	-0.200038	0.794519	0.295971	0.38995	0.408537	0.0677097	-0.312605	0.191913
AT3G03130	AT3G03130	lisH domain-like protein [Source:NCBI gene (formerly Entrezgene);Acc:821080]	#N/A	0.446535	0.735619	-0.0685904	0.946868	-0.0239856	0.958607	0.40193	0.372944
AT3G03140	AT3G03140	Tudor/PWWP/MBT superfamily protein [Source:NCBI gene (formerly Entrezgene);Acc:821075]	#N/A	0.0647298	0.92994	0.134788	0.654165	0.147711	0.354483	0.0518073	0.792146
AT3G03150	AT3G03150	None	#N/A	0.389696	0.31768	0.0044255	0.992623	0.13748	0.399876	0.256642	0.173728
AT3G03160	AT3G03160	B-cell receptor-associated-like protein [Source:NCBI gene (formerly Entrezgene);Acc:821066]	#N/A	0.000484191	0.999494	-0.169716	0.615856	-0.251743	0.17979	0.0825115	0.709987
AT3G03170	AT3G03170	None	#N/A	-0.259797	0.805883	0.43196	0.346321	0.0769002	0.80237	0.0952631	0.784064
AT3G03180	#N/A	#N/A	#N/A	0.243441	0.765416	-0.379057	0.299607	-0.114157	0.638758	-0.0214586	0.945282
AT3G03190	GSTF11	#N/A	#N/A	0.449498	0.696195	-1.81141	0.00546809	-1.48787	0.00353385	0.125959	0.774032
AT3G03200	NAC045	#N/A	#N/A	0.427468	0.702222	-1.26232	0.0244118	-1.04606	0.0143008	0.211203	0.601997
AT3G03210	AT3G03210	Pmr5/Cas1p GDSL/SGNH-like acyl-esterase family protein [Source:NCBI gene (formerly Entrezgene);Acc:821222]	#N/A	0.115167	0.880202	-0.132206	0.708829	-0.0222186	0.914046	0.00518025	0.982031
AT3G03220	EXPA13	#N/A	#N/A	0.143945	0.8535	-0.1978	0.56304	-0.400689	0.0540817	0.346834	0.126626
AT3G03250	#N/A	#N/A	#N/A	-0.00762606	0.992608	-0.0873629	0.754137	-0.184972	0.183682	0.0899828	0.574202
AT3G03260	HDG8	#N/A	#N/A	0.995702	0.663506	-0.376315	0.808242	0.158432	0.845011	0.460954	0.597369
AT3G03270	AT3G03270	Adenine nucleotide alpha hydrolases-like superfamily protein [Source:NCBI gene (formerly Entrezgene);Acc:821303]	#N/A	-1.63851	0.30888	-0.94555	0.370105	-1.77127	0.023385	-0.812793	0.26982
AT3G03300	DCL2	#N/A	#N/A	-0.119675	0.834288	0.165481	0.523559	0.347353	0.0356305	-0.301547	0.0888762
AT3G03305	AT3G03305	Calcineurin-like metallo-phosphoesterase superfamily protein [Source:NCBI gene (formerly Entrezgene);Acc:821291]	#N/A	-0.12109	0.789653	0.125814	0.576653	0.0791294	0.532685	-0.074405	0.609354
AT3G03310	LCAT3	#N/A	#N/A	0.103758	0.939865	0.439665	0.366488	1.28463	0.00256681	-0.741205	0.0518487
AT3G03320	AT3G03320	RNA-binding ASCH domain protein [Source:NCBI gene (formerly Entrezgene);Acc:821284]	#N/A	0.227808	0.710627	0.0924706	0.820685	0.170717	0.363837	0.149562	0.490183
AT3G03330	AT3G03330	NAD(P)-binding Rossmann-fold superfamily protein [Source:NCBI gene (formerly Entrezgene);Acc:821281]	#N/A	-0.0767241	0.89458	-0.000336281	0.999262	0.0162926	0.917109	-0.0933531	0.554297
AT3G03340	#N/A	#N/A	#N/A	-0.19474	0.572241	0.279664	0.137376	0.138969	0.25527	-0.0540441	0.711025
AT3G03350	AT3G03350	NAD(P)-binding Rossmann-fold superfamily protein [Source:NCBI gene (formerly Entrezgene);Acc:821273]	#N/A	0.0916128	0.941437	-0.283981	0.556525	0.334127	0.228153	-0.526495	0.103629
AT3G03360	AT3G03360	F-box/RNI-like superfamily protein [Source:NCBI gene (formerly Entrezgene);Acc:821272]	#N/A	-0.154908	0.888354	-0.192472	0.708737	0.353699	0.188397	-0.70108	0.0409845
AT3G03380	DEG7	#N/A	#N/A	-0.21244	0.661133	-0.0971791	0.7607	-0.169882	0.276718	-0.139737	0.431951
AT3G03420	AT3G03420	Ku70-binding family protein [Source:NCBI gene (formerly Entrezgene);Acc:821258]	#N/A	-0.0318934	0.978318	0.0568301	0.913439	-0.244011	0.240899	0.268948	0.256772
AT3G03440	AT3G03440	ARM repeat superfamily protein [Source:NCBI gene (formerly Entrezgene);Acc:821253]	#N/A	-0.330143	0.59419	0.614449	0.065684	0.555161	0.0241491	-0.270855	0.263978
AT3G03450	RGL2	#N/A	#N/A	0.0796877	0.956788	-0.859937	0.0709255	-0.572931	0.085183	-0.207318	0.563081
AT3G03470	CYP89A9	#N/A	#N/A	-1.07634	0.508275	1.29816	0.176398	1.23488	0.0588899	-1.01306	0.141994
AT3G03490	PEX19-1	#N/A	#N/A	0.069318	0.930356	0.320993	0.227652	0.150478	0.378073	0.239833	0.220589
AT3G03500	AT3G03500	TatD related DNase [Source:NCBI gene (formerly Entrezgene);Acc:821247]	#N/A	0.013129	0.994217	-2.1834	0.00404996	-1.48598	0.00678669	-0.68429	0.138061
AT3G03520	NPC3	#N/A	#N/A	-0.104089	0.902589	-0.258484	0.42715	0.0534986	0.80406	-0.416072	0.0802868
AT3G03530	NPC4	#N/A	#N/A	0.921842	0.480672	0.714937	0.372893	2.10467	0.00301787	-0.467889	0.420625
AT3G03550	AT3G03550	RING/U-box superfamily protein [Source:NCBI gene (formerly Entrezgene);Acc:821237]	#N/A	-0.189805	0.73091	-0.0141046	0.978658	0.0494206	0.781938	-0.25333	0.179405
AT3G03560	AT3G03560	None	#N/A	-0.12691	0.890366	0.34256	0.328697	0.461824	0.0521131	-0.246173	0.320003
AT3G03570	AT3G03570	signal transducer, putative (DUF3550/UPF0682) [Source:NCBI gene (formerly Entrezgene);Acc:821234]	#N/A	-0.0428886	0.951236	0.098714	0.734936	0.0670768	0.656855	-0.0112514	0.95406
AT3G03580	AT3G03580	Tetratricopeptide repeat (TPR)-like superfamily protein [Source:NCBI gene (formerly Entrezgene);Acc:821229]	#N/A	-0.373491	0.734379	0.390468	0.493079	-0.593581	0.0804586	0.610557	0.113186
AT3G03590	AT3G03590	SWIB/MDM2 domain superfamily protein [Source:NCBI gene (formerly Entrezgene);Acc:821215]	#N/A	0.30571	0.692028	-0.147737	0.762778	0.0947825	0.709533	0.0631908	0.834774
AT3G03600	RPS2	#N/A	#N/A	0.0199145	0.988694	-0.0705711	0.916898	-0.685423	0.0250243	0.634766	0.0617439
AT3G03610	#N/A	#N/A	#N/A	0.000559146	0.999485	0.692882	0.0185255	0.55104	0.0105367	0.142402	0.481971
AT3G03630	CS26	#N/A	#N/A	0.798274	0.605536	-0.448659	0.644178	-2.21484	0.00257083	2.56445	0.00494683
AT3G03640	BGLU25	#N/A	#N/A	0.0807775	0.908261	0.189946	0.484151	0.125532	0.428676	0.145192	0.421258
AT3G03660	#N/A	#N/A	#N/A	-0.319943	0.836538	1.11537	0.0730192	0.704705	0.0860984	0.0907204	0.857306
AT3G03680	AT3G03680	C2 calcium/lipid-binding plant phosphoribosyltransferase family protein [Source:NCBI gene (formerly Entrezgene);Acc:821190]	#N/A	-0.0500044	0.952884	-0.270395	0.332561	-0.368348	0.0533378	0.0479495	0.826872
AT3G03690	UNE7	#N/A	#N/A	0.0399756	0.963463	-0.390002	0.142258	-0.290105	0.110875	-0.0599209	0.778881
AT3G03700	AT3G03700	Plasma-membrane choline transporter family protein [Source:NCBI gene (formerly Entrezgene);Acc:821183]	#N/A	0.243423	0.864095	-0.471806	0.400513	0.135362	0.714398	-0.363745	0.355049
AT3G03710	RIF10	#N/A	#N/A	0.255165	0.802389	-0.354439	0.437101	-1.07231	0.00388024	0.973038	0.0159809
AT3G03720	CAT4	#N/A	#N/A	-0.278705	0.503918	0.239459	0.339514	0.193877	0.215898	-0.233123	0.189851
AT3G03740	BPM4	#N/A	#N/A	-0.0674622	0.889011	0.179678	0.328875	0.221398	0.0698257	-0.109182	0.404775
AT3G03750	SDG20	#N/A	#N/A	-0.0580564	0.948094	-0.00337281	0.994763	-0.212378	0.262114	0.150948	0.48727
AT3G03770	AT3G03770	Leucine-rich repeat protein kinase family protein [Source:NCBI gene (formerly Entrezgene);Acc:821164]	#N/A	-0.148793	0.892662	0.266775	0.570403	0.0773128	0.783189	0.0406691	0.904766
AT3G03773	AT3G03773	HSP20-like chaperones superfamily protein [Source:NCBI gene (formerly Entrezgene);Acc:821159]	#N/A	0.114739	0.893672	0.0135145	0.983467	0.0706706	0.744892	0.0575829	0.821365
AT3G03780	MS2	#N/A	#N/A	0.424052	0.420879	-0.616977	0.0547974	0.0612011	0.787614	-0.254126	0.283461
AT3G03790	AT3G03790	ankyrin repeat family protein / regulator of chromosome condensation (RCC1) family protein [Source:NCBI gene (formerly Entrezgene);Acc:821145]	#N/A	1.02631	0.419389	0.316304	0.757862	1.53373	0.0130219	-0.191122	0.751348
AT3G03810	EDA30	#N/A	#N/A	-0.236245	0.651559	0.112695	0.744003	0.154801	0.365844	-0.278351	0.156305
AT3G03820	SAUR29	#N/A	#N/A	0.376991	0.731572	-0.463018	0.384285	-0.0456668	0.902774	-0.0403606	0.927135
AT3G03850	SAUR26	#N/A	#N/A	0.181137	0.893786	-0.440154	0.403947	0.00858193	0.982602	-0.267599	0.469904
AT3G03860	APRL5	#N/A	#N/A	-0.170537	0.746468	0.0698069	0.839843	-0.076206	0.633755	-0.0245236	0.902887
AT3G03870	AT3G03870	transmembrane protein [Source:NCBI gene (formerly Entrezgene);Acc:821099]	#N/A	-0.210679	0.855164	0.282599	0.584577	0.565855	0.0636142	-0.493935	0.134497
AT3G03880	AT3G03880	sterol O-acyltransferase, putative (DUF1639) [Source:NCBI gene (formerly Entrezgene);Acc:821095]	#N/A	0.0803816	0.916803	0.281742	0.297028	0.373826	0.0457565	-0.011702	0.959227
AT3G03890	AT3G03890	FMN binding protein [Source:NCBI gene (formerly Entrezgene);Acc:821082]	#N/A	-0.306912	0.369837	0.489679	0.0298143	0.159036	0.250907	0.0237312	0.895393
AT3G03900	APK3	#N/A	#N/A	0.12481	0.929172	0.0746032	0.923163	-0.00846036	0.981695	0.207874	0.556966
AT3G03920	AT3G03920	H/ACA ribonucleoprotein complex, subunit Gar1/Naf1 protein [Source:NCBI gene (formerly Entrezgene);Acc:821062]	#N/A	0.373569	0.852035	-0.0801832	0.952188	-0.839954	0.101202	1.13334	0.0711354
AT3G03940	AT3G03940	Protein kinase family protein [Source:NCBI gene (formerly Entrezgene);Acc:819551]	#N/A	-0.0135183	0.983177	0.00880011	0.980693	0.0269119	0.83667	-0.0316301	0.829961
AT3G03950	ECT1	#N/A	#N/A	0.122062	0.879204	0.489836	0.0933358	0.141942	0.454141	0.469956	0.0540037
AT3G03960	AT3G03960	TCP-1/cpn60 chaperonin family protein [Source:NCBI gene (formerly Entrezgene);Acc:819549]	#N/A	0.0908325	0.939865	-0.0791284	0.900816	-0.488866	0.0772858	0.50057	0.111643
AT3G03970	AT3G03970	ARM repeat superfamily protein [Source:NCBI gene (formerly Entrezgene);Acc:819552]	#N/A	0.250221	0.749417	0.0838649	0.876425	0.110973	0.637943	0.223113	0.394037
AT3G03980	AT3G03980	NAD(P)-binding Rossmann-fold superfamily protein [Source:NCBI gene (formerly Entrezgene);Acc:819553]	#N/A	-0.0159066	0.989161	0.168914	0.693982	-0.295852	0.181245	0.44886	0.0917308
AT3G03990	AT3G03990	alpha/beta-Hydrolases superfamily protein [Source:NCBI gene (formerly Entrezgene);Acc:819554]	#N/A	0.119358	0.889011	0.38159	0.230788	0.509337	0.0280138	-0.00838902	0.975595
AT3G04000	AT3G04000	NAD(P)-binding Rossmann-fold superfamily protein [Source:NCBI gene (formerly Entrezgene);Acc:819555]	#N/A	0.518322	0.779997	1.2008	0.131085	0.911098	0.0839266	0.808023	0.182084
AT3G04010	AT3G04010	O-Glycosyl hydrolases family 17 protein [Source:NCBI gene (formerly Entrezgene);Acc:819556]	#N/A	0.104083	0.902199	0.328701	0.288178	0.440317	0.0414791	-0.00753282	0.977271
AT3G04020	AT3G04020	None	#N/A	0.509132	0.662442	-0.0657172	0.946678	-0.446426	0.231253	0.889841	0.0633347
AT3G04030	MYR2	#N/A	#N/A	-0.483262	0.702222	0.482178	0.472653	-0.0232769	0.959414	0.0221927	0.965742
AT3G04060	NAC046	#N/A	#N/A	-0.504378	0.724688	0.995024	0.138879	0.845695	0.0649816	-0.35505	0.467229
AT3G04070	NAC047	#N/A	#N/A	-0.703628	0.120604	0.65753	0.0415936	1.53257	0.00016927	-1.57867	0.000309364
AT3G04080	APY1	#N/A	#N/A	-0.151675	0.741256	-0.117245	0.643852	-0.110904	0.41644	-0.158016	0.3043
AT3G04090	SIP1A	#N/A	#N/A	-0.215994	0.611864	0.199765	0.404545	0.245163	0.104025	-0.261392	0.124033
AT3G04110	GLR1.1	#N/A	#N/A	-0.741378	0.176424	0.377134	0.328539	1.64482	0.000312174	-2.00906	0.000231372
AT3G04120	GAPC1	#N/A	#N/A	0.122447	0.877689	0.835393	0.0114989	0.320445	0.101867	0.637394	0.0186893
AT3G04130	AT3G04130	Tetratricopeptide repeat (TPR)-like superfamily protein [Source:NCBI gene (formerly Entrezgene);Acc:819568]	#N/A	0.251301	0.754527	-0.330316	0.376994	-0.303236	0.196246	0.224221	0.398438
AT3G04140	AT3G04140	Ankyrin repeat family protein [Source:NCBI gene (formerly Entrezgene);Acc:819569]	#N/A	-0.0985803	0.928208	-0.525946	0.141879	-0.209495	0.380496	-0.415032	0.128756
AT3G04160	AT3G04160	U11/U12 small nuclear ribonucleoprotein [Source:NCBI gene (formerly Entrezgene);Acc:819571]	#N/A	0.230819	0.815833	-0.0983235	0.873711	0.314766	0.233869	-0.18227	0.547678
AT3G04230	AT3G04230	Ribosomal protein S5 domain 2-like superfamily protein [Source:NCBI gene (formerly Entrezgene);Acc:819578]	#N/A	0.174504	0.910119	-0.108127	0.898465	-0.779734	0.0420134	0.846111	0.0586867
AT3G04240	SEC	#N/A	#N/A	-0.0743791	0.915681	0.0502092	0.894452	0.30726	0.0655869	-0.33143	0.0800671
AT3G04260	PTAC3	#N/A	#N/A	0.0733506	0.943798	-0.135171	0.769353	-0.934892	0.00277106	0.873072	0.0107235
AT3G04290	LTL1	#N/A	#N/A	0.531725	0.208252	-0.327912	0.253849	0.111362	0.557826	0.0924511	0.676697
AT3G04310	AT3G04310	transmembrane protein [Source:NCBI gene (formerly Entrezgene);Acc:819586]	#N/A	0.171624	0.861751	-0.231405	0.592527	-0.26995	0.263106	0.210169	0.445675
AT3G04320	#N/A	#N/A	#N/A	0.703601	0.445837	-0.299612	0.657296	0.120511	0.756443	0.283477	0.502287
AT3G04340	emb2458	#N/A	#N/A	0.12935	0.843626	-0.0259336	0.954941	-0.505136	0.0120498	0.608552	0.0130075
AT3G04350	AT3G04350	vacuolar sorting-associated protein (DUF946) [Source:NCBI gene (formerly Entrezgene);Acc:819590]	#N/A	0.118077	0.921093	-0.116904	0.841647	0.127287	0.638758	-0.126115	0.685201
AT3G04380	SUVR4	#N/A	#N/A	-0.122501	0.923287	0.158125	0.78592	0.110519	0.704759	-0.0748951	0.828323
AT3G04400	emb2171	#N/A	#N/A	0.33506	0.813362	-0.100629	0.914952	-0.832802	0.0443495	1.06723	0.037951
AT3G04450	AT3G04450	Homeodomain-like superfamily protein [Source:NCBI gene (formerly Entrezgene);Acc:819601]	#N/A	0.230566	0.880234	0.0748113	0.936579	-0.377119	0.290268	0.682496	0.113186
AT3G04460	#N/A	#N/A	#N/A	0.271281	0.558595	0.0453624	0.913523	0.0463699	0.79816	0.270274	0.164125
AT3G04470	AT3G04470	Ankyrin repeat family protein [Source:NCBI gene (formerly Entrezgene);Acc:819603]	#N/A	0.012359	0.985796	-0.14522	0.539634	-0.168647	0.211849	0.0357857	0.831801
AT3G04480	AT3G04480	endoribonuclease [Source:NCBI gene (formerly Entrezgene);Acc:819604]	#N/A	-0.00181321	0.998002	0.402769	0.125918	0.335173	0.0652683	0.0657831	0.750284
AT3G04490	#N/A	#N/A	#N/A	0.0475409	0.953903	-0.0248917	0.958237	0.0318031	0.866909	-0.00915384	0.968001
AT3G04500	AT3G04500	RNA-binding (RRM/RBD/RNP motifs) family protein [Source:NCBI gene (formerly Entrezgene);Acc:819606]	#N/A	0.0770511	0.918135	0.0160773	0.975509	0.0377855	0.837615	0.0553429	0.787709
AT3G04520	THA2	#N/A	#N/A	0.427603	0.310122	0.526285	0.0544434	0.555531	0.0101135	0.398358	0.0701697
AT3G04530	PPCK2	#N/A	#N/A	0.37469	0.740369	0.314672	0.604462	0.892447	0.0218376	-0.203085	0.602983
AT3G04550	AT3G04550	rubisco accumulation factor-like protein [Source:NCBI gene (formerly Entrezgene);Acc:819611]	#N/A	0.221357	0.864095	-0.507667	0.299067	-1.38164	0.00221341	1.09533	0.0170258
AT3G04560	AT3G04560	nucleolar/coiled-body phosphoprotein [Source:NCBI gene (formerly Entrezgene);Acc:819612]	#N/A	0.00479184	0.994217	0.00104852	0.997603	-0.0117069	0.942885	0.0175472	0.925058
AT3G04570	AHL19	#N/A	#N/A	0.395381	0.230408	-0.348743	0.112807	-0.12233	0.402566	0.168967	0.308774
AT3G04580	EIN4	#N/A	#N/A	-0.128957	0.802693	0.238297	0.277951	0.191046	0.174383	-0.0817065	0.614861
AT3G04590	AT3G04590	AT hook motif DNA-binding family protein [Source:NCBI gene (formerly Entrezgene);Acc:819615]	#N/A	-0.142394	0.800327	0.0428848	0.908772	-0.023991	0.888588	-0.0755183	0.676103
AT3G04600	AT3G04600	Nucleotidylyl transferase superfamily protein [Source:NCBI gene (formerly Entrezgene);Acc:819617]	#N/A	0.0457028	0.963269	0.0454788	0.928763	-0.172373	0.38162	0.263554	0.24167
AT3G04610	FLK	#N/A	#N/A	0.195257	0.702671	0.0220267	0.960814	-0.087928	0.588313	0.305212	0.106757
AT3G04630	WDL1	#N/A	#N/A	0.516126	0.37798	0.164209	0.728121	0.0761474	0.763393	0.604187	0.0511433
AT3G04640	AT3G04640	glycine-rich protein [Source:NCBI gene (formerly Entrezgene);Acc:819622]	#N/A	0.92212	0.200839	1.0534	0.0351416	1.38822	0.0020236	0.587295	0.124594
AT3G04650	AT3G04650	FAD/NAD(P)-binding oxidoreductase family protein [Source:NCBI gene (formerly Entrezgene);Acc:819623]	#N/A	0.358753	0.812125	0.187093	0.831157	-0.913333	0.0368117	1.45918	0.01433
AT3G04670	WRKY39	#N/A	#N/A	0.361767	0.384299	0.110706	0.744567	0.454835	0.020426	0.0176376	0.937758
AT3G04680	CLPS3	#N/A	#N/A	0.07084	0.929172	0.0199443	0.969833	-0.0659806	0.717561	0.156765	0.427749
AT3G04690	ANX1	#N/A	#N/A	0.288692	0.825148	0.117136	0.883746	0.557974	0.110787	-0.152146	0.706278
AT3G04710	TPR10	#N/A	#N/A	-0.0894749	0.948131	0.645651	0.154696	0.22905	0.431846	0.327126	0.326514
AT3G04720	PR4	#N/A	#N/A	0.673407	0.600242	0.532021	0.488081	1.58323	0.00625698	-0.377805	0.450065
AT3G04730	IAA16	#N/A	#N/A	-0.0126038	0.990687	-0.0879622	0.843795	-0.00285537	0.990816	-0.0977106	0.67833
AT3G04740	SWP	#N/A	#N/A	-0.0569168	0.936816	0.0361585	0.929647	-0.033912	0.84614	0.0131537	0.950666
AT3G04750	AT3G04750	Tetratricopeptide repeat (TPR)-like superfamily protein [Source:NCBI gene (formerly Entrezgene);Acc:819635]	#N/A	0.18499	0.762475	-0.0579054	0.889017	0.0084234	0.9674	0.118661	0.558159
AT3G04760	AT3G04760	Pentatricopeptide repeat (PPR-like) superfamily protein [Source:NCBI gene (formerly Entrezgene);Acc:819636]	#N/A	0.316738	0.677821	-0.365025	0.342912	-1.01498	0.00267827	0.966695	0.00967109
AT3G04770	RPSAb	#N/A	#N/A	0.220045	0.901973	0.132065	0.894259	-0.404913	0.318633	0.757023	0.122184
AT3G04780	AT3G04780	PITH domain protein (DUF1000) [Source:NCBI gene (formerly Entrezgene);Acc:819638]	#N/A	-0.0699085	0.908119	0.495352	0.0260579	0.047164	0.743684	0.378279	0.0374128
AT3G04790	EMB3119	#N/A	#N/A	0.0278963	0.978335	-0.169243	0.613073	-0.857619	0.00165114	0.716272	0.0104496
AT3G04810	NEK2	#N/A	#N/A	0.266195	0.457038	-0.393691	0.0651836	0.0979758	0.489545	-0.225472	0.162062
AT3G04820	AT3G04820	Pseudouridine synthase family protein [Source:NCBI gene (formerly Entrezgene);Acc:819642]	#N/A	0.0842553	0.948094	0.108834	0.866833	-0.0443619	0.88501	0.237451	0.450727
AT3G04830	AT3G04830	Protein prenylyltransferase superfamily protein [Source:NCBI gene (formerly Entrezgene);Acc:819643]	#N/A	-0.0212508	0.979713	0.0511076	0.886104	-0.123011	0.413125	0.152868	0.370317
AT3G04840	AT3G04840	Ribosomal protein S3Ae [Source:NCBI gene (formerly Entrezgene);Acc:819644]	#N/A	0.125285	0.947358	-0.0201205	0.986532	-0.843537	0.0526627	0.948702	0.0647254
AT3G04850	AT3G04850	Tesmin/TSO1-like CXC domain-containing protein [Source:NCBI gene (formerly Entrezgene);Acc:819645]	#N/A	-0.144511	0.910765	0.269585	0.613073	-0.251054	0.383746	0.376128	0.254039
AT3G04860	AT3G04860	None	#N/A	0.177202	0.868472	-0.260957	0.565905	-0.63345	0.0287044	0.549695	0.0793787
AT3G04870	ZDS	#N/A	#N/A	0.0427422	0.952612	0.0704151	0.829574	-0.0418722	0.794751	0.15503	0.360121
AT3G04880	DRT102	#N/A	#N/A	-0.132242	0.831642	-0.0612788	0.872626	-0.0898931	0.58627	-0.103627	0.577752
AT3G04890	#N/A	#N/A	#N/A	-0.223424	0.538632	0.247159	0.232688	-0.0265162	0.857284	0.0502512	0.754306
AT3G04910	WNK1	#N/A	#N/A	-0.0616892	0.93084	-0.159495	0.565417	0.0896287	0.575016	-0.310813	0.0941157
AT3G04920	AT3G04920	Ribosomal protein S24e family protein [Source:NCBI gene (formerly Entrezgene);Acc:819652]	#N/A	0.302883	0.827379	-0.121357	0.886395	-0.775696	0.0478519	0.957223	0.0454342
AT3G04930	AT3G04930	DNA-binding storekeeper protein-related transcriptional regulator [Source:NCBI gene (formerly Entrezgene);Acc:819653]	#N/A	0.0559509	0.930356	-0.0810151	0.778446	-0.0727506	0.610031	0.0476864	0.779444
AT3G04940	CYSD1	#N/A	#N/A	0.119145	0.857272	-0.201297	0.46902	-0.0993324	0.553212	0.0171798	0.937758
AT3G04970	AT3G04970	DHHC-type zinc finger family protein [Source:NCBI gene (formerly Entrezgene);Acc:819657]	#N/A	0.193762	0.778151	-0.0949586	0.820685	0.290684	0.144224	-0.19188	0.384518
AT3G04980	#N/A	#N/A	#N/A	0.0317802	0.981658	0.0231187	0.976168	-0.413433	0.107208	0.468332	0.11271
AT3G05000	AT3G05000	Transport protein particle (TRAPP) component [Source:NCBI gene (formerly Entrezgene);Acc:819661]	#N/A	0.302411	0.485353	-0.219694	0.420545	-0.347052	0.0528853	0.429769	0.0469479
AT3G05010	Cand2	#N/A	#N/A	-0.141889	0.791245	0.0858882	0.779532	0.0820658	0.58712	-0.138067	0.408266
AT3G05020	ACP1	#N/A	#N/A	0.460788	0.221489	-0.228329	0.398051	-0.0733223	0.671622	0.30578	0.120839
AT3G05030	NHX2	#N/A	#N/A	-0.225454	0.727891	0.0257834	0.964289	0.232508	0.237241	-0.432178	0.0709094
AT3G05040	#N/A	#N/A	#N/A	0.0265338	0.978318	-0.0401703	0.928763	-0.0278859	0.886626	0.0142494	0.951481
AT3G05050	AT3G05050	Protein kinase superfamily protein [Source:NCBI gene (formerly Entrezgene);Acc:819667]	#N/A	-0.0948788	0.897421	0.0470863	0.912678	0.29649	0.0975124	-0.344282	0.09314
AT3G05060	AT3G05060	NOP56-like pre RNA processing ribonucleoprotein [Source:NCBI gene (formerly Entrezgene);Acc:819668]	#N/A	0.282272	0.852035	0.120725	0.893767	-0.436203	0.242396	0.8392	0.0736769
AT3G05070	AT3G05070	Cwf18 pre-mRNA splicing factor [Source:NCBI gene (formerly Entrezgene);Acc:819669]	#N/A	0.165481	0.8068	-0.124361	0.730972	-0.435226	0.0327387	0.476345	0.0453879
AT3G05090	LRS1	#N/A	#N/A	-0.0669735	0.913683	0.242347	0.268611	0.338429	0.0310287	-0.163055	0.301272
AT3G05100	AT3G05100	S-adenosyl-L-methionine-dependent methyltransferases superfamily protein [Source:NCBI gene (formerly Entrezgene);Acc:819672]	#N/A	-0.00943052	0.989228	-0.0416564	0.897757	-0.177733	0.186479	0.126647	0.405213
AT3G05120	GID1A	#N/A	#N/A	0.158979	0.704255	0.0629631	0.823787	0.0399232	0.773333	0.182018	0.218818
AT3G05130	AT3G05130	paramyosin-like protein [Source:NCBI gene (formerly Entrezgene);Acc:819675]	#N/A	0.424621	0.649662	0.0966373	0.894452	-0.302441	0.313333	0.823699	0.0422009
AT3G05150	#N/A	#N/A	#N/A	-0.020236	0.979933	-0.334594	0.133211	0.319875	0.0470283	-0.674704	0.00462072
AT3G05160	AT3G05160	Major facilitator superfamily protein [Source:NCBI gene (formerly Entrezgene);Acc:819679]	#N/A	0.264701	0.718929	-0.322289	0.368948	-0.0196653	0.93968	-0.0379232	0.896233
AT3G05165	#N/A	#N/A	#N/A	-0.117063	0.944168	-0.303566	0.653066	0.534762	0.147758	-0.955391	0.0410814
AT3G05170	AT3G05170	Phosphoglycerate mutase family protein [Source:NCBI gene (formerly Entrezgene);Acc:819681]	#N/A	0.190254	0.806591	0.198851	0.599009	0.00134176	0.99627	0.387763	0.116842
AT3G05180	AT3G05180	GDSL-like Lipase/Acylhydrolase superfamily protein [Source:NCBI gene (formerly Entrezgene);Acc:819682]	#N/A	-0.105449	0.952077	-0.17135	0.832814	-1.45168	0.00340595	1.17488	0.0221025
AT3G05190	AT3G05190	D-aminoacid aminotransferase-like PLP-dependent enzymes superfamily protein [Source:NCBI gene (formerly Entrezgene);Acc:819683]	#N/A	-0.00184797	0.999092	-0.197117	0.778439	-0.24376	0.475351	0.0447954	0.920125
AT3G05200	ATL6	#N/A	#N/A	-0.269378	0.513232	0.491163	0.0432761	0.646484	0.0025832	-0.4247	0.0359447
AT3G05210	ERCC1	#N/A	#N/A	-0.19936	0.711	0.0126513	0.980314	0.320141	0.0694413	-0.506849	0.0247926
AT3G05220	AT3G05220	Heavy metal transport/detoxification superfamily protein [Source:NCBI gene (formerly Entrezgene);Acc:819686]	#N/A	0.0159238	0.983302	-0.00997291	0.982335	0.0727573	0.620789	-0.0668064	0.694464
AT3G05230	AT3G05230	Signal peptidase subunit [Source:NCBI gene (formerly Entrezgene);Acc:819687]	#N/A	-0.111187	0.85326	-0.00586604	0.989876	-0.150832	0.308624	0.0337798	0.857916
AT3G05250	AT3G05250	RING/U-box superfamily protein [Source:NCBI gene (formerly Entrezgene);Acc:819689]	#N/A	0.0373963	0.970855	-0.0492582	0.92085	0.142109	0.473553	-0.153971	0.492721
AT3G05270	AT3G05270	filament-like protein (DUF869) [Source:NCBI gene (formerly Entrezgene);Acc:819691]	#N/A	-0.238417	0.738232	0.138233	0.7473	0.377812	0.088225	-0.477996	0.0669614
AT3G05280	AT3G05280	Integral membrane Yip1 family protein [Source:NCBI gene (formerly Entrezgene);Acc:819692]	#N/A	-0.124844	0.835762	-0.090709	0.778361	-0.165442	0.285352	-0.050111	0.792522
AT3G05290	PNC1	#N/A	#N/A	-0.22927	0.688649	0.312594	0.267089	0.268031	0.142249	-0.184706	0.361299
AT3G05320	AT3G05320	O-fucosyltransferase family protein [Source:NCBI gene (formerly Entrezgene);Acc:819696]	#N/A	-0.591056	0.264558	-0.418714	0.246494	-0.100678	0.683218	-0.909091	0.00887173
AT3G05330	ATN	#N/A	#N/A	0.378262	0.695326	0.0779134	0.917573	-0.0678267	0.836136	0.524002	0.137071
AT3G05345	AT3G05345	Chaperone DnaJ-domain superfamily protein [Source:NCBI gene (formerly Entrezgene);Acc:7922548]	#N/A	0.0763038	0.954021	-0.0425728	0.956062	-0.125841	0.6621	0.159572	0.622896
AT3G05350	AT3G05350	Metallopeptidase M24 family protein [Source:NCBI gene (formerly Entrezgene);Acc:819699]	#N/A	-0.187657	0.702222	0.496155	0.0393323	-0.111802	0.46072	0.4203	0.0371976
AT3G05360	RLP30	#N/A	#N/A	-0.620868	0.503918	1.33484	0.0224862	1.76051	0.00117042	-1.04653	0.0267065
AT3G05380	ALY2	#N/A	#N/A	-0.0970861	0.910119	0.262546	0.414247	0.1574	0.417691	0.00806061	0.975363
AT3G05390	AT3G05390	S-adenosyl-L-methionine-dependent methyltransferase [Source:NCBI gene (formerly Entrezgene);Acc:819703]	#N/A	-0.285038	0.874139	-0.188408	0.847263	-0.160521	0.727785	-0.312924	0.525601
AT3G05400	AT3G05400	Major facilitator superfamily protein [Source:NCBI gene (formerly Entrezgene);Acc:819704]	#N/A	-0.180112	0.938424	0.100916	0.939552	0.559644	0.27882	-0.63884	0.268452
AT3G05410	AT3G05410	Photosystem II reaction center PsbP family protein [Source:NCBI gene (formerly Entrezgene);Acc:819705]	#N/A	0.273396	0.765416	-0.30489	0.49567	-1.37743	0.000899194	1.34594	0.00336059
AT3G05420	ACBP4	#N/A	#N/A	-0.200265	0.548958	-0.127657	0.554079	-0.135532	0.263455	-0.19239	0.16673
AT3G05430	AT3G05430	Tudor/PWWP/MBT superfamily protein [Source:NCBI gene (formerly Entrezgene);Acc:819708]	#N/A	0.481587	0.571634	-0.56625	0.221668	-0.345537	0.257334	0.260874	0.454554
AT3G05470	AT3G05470	Actin-binding FH2 (formin homology 2) family protein [Source:NCBI gene (formerly Entrezgene);Acc:819712]	#N/A	0.578974	0.364492	0.00390488	0.995309	0.255756	0.321807	0.327124	0.272863
AT3G05490	RALFL22	#N/A	#N/A	0.129145	0.871996	-0.752571	0.0166561	-0.355153	0.0783121	-0.268273	0.215389
AT3G05500	AT3G05500	Rubber elongation factor protein (REF) [Source:NCBI gene (formerly Entrezgene);Acc:819715]	#N/A	-0.0898999	0.927723	0.652074	0.0497454	0.413277	0.0647676	0.148898	0.539984
AT3G05510	AT3G05510	Phospholipid/glycerol acyltransferase family protein [Source:NCBI gene (formerly Entrezgene);Acc:819716]	#N/A	-0.0546415	0.955913	0.12247	0.777897	-0.164472	0.429541	0.2323	0.32576
AT3G05520	CPA	#N/A	#N/A	-0.0164782	0.983302	0.192746	0.436018	0.0346321	0.831123	0.141636	0.401339
AT3G05530	RPT5A	#N/A	#N/A	-0.0865584	0.873007	0.299892	0.132709	0.0482814	0.723822	0.165052	0.26299
AT3G05545	AT3G05545	RING/U-box superfamily protein [Source:NCBI gene (formerly Entrezgene);Acc:819720]	#N/A	-0.0747313	0.889183	0.107265	0.658002	0.117583	0.359071	-0.0850486	0.56571
AT3G05560	AT3G05560	Ribosomal L22e protein family [Source:NCBI gene (formerly Entrezgene);Acc:819722]	#N/A	0.122689	0.935749	-0.0644685	0.940748	-0.770417	0.0387719	0.828637	0.0564043
AT3G05570	AT3G05570	dipeptide transport ATP-binding protein [Source:NCBI gene (formerly Entrezgene);Acc:819723]	#N/A	0.063975	0.942087	0.00532294	0.992623	0.0469608	0.824838	0.0223371	0.9317
AT3G05580	TOPP9	#N/A	#N/A	0.0168331	0.988493	-0.0273736	0.965892	0.323756	0.142814	-0.334296	0.175318
AT3G05590	RPL18	#N/A	#N/A	0.0966414	0.960072	-0.0571497	0.95884	-0.84979	0.0506078	0.889282	0.0754305
AT3G05600	AT3G05600	alpha/beta-Hydrolases superfamily protein [Source:NCBI gene (formerly Entrezgene);Acc:819726]	#N/A	0.651811	0.371233	0.0429665	0.958237	0.23737	0.422925	0.457408	0.186045
AT3G05625	AT3G05625	Tetratricopeptide repeat (TPR)-like superfamily protein [Source:NCBI gene (formerly Entrezgene);Acc:819729]	#N/A	0.267483	0.743748	-0.347667	0.370163	-1.15569	0.00139395	1.0755	0.00591739
AT3G05630	PLDP2	#N/A	#N/A	0.492032	0.759263	0.17976	0.869192	1.17149	0.0273203	-0.499701	0.336335
AT3G05640	AT3G05640	Protein phosphatase 2C family protein [Source:NCBI gene (formerly Entrezgene);Acc:819731]	#N/A	1.53201	0.374	0.031663	0.987501	1.3181	0.0733628	0.245569	0.778707
AT3G05660	RLP33	#N/A	#N/A	-0.527597	0.689781	-0.576259	0.3965	-0.256871	0.552112	-0.846985	0.0866743
AT3G05670	AT3G05670	RING/U-box protein [Source:NCBI gene (formerly Entrezgene);Acc:819734]	#N/A	-0.234613	0.681727	0.112546	0.760956	0.321256	0.0891715	-0.443323	0.0528017
AT3G05675	AT3G05675	BTB/POZ domain-containing protein [Source:NCBI gene (formerly Entrezgene);Acc:819735]	#N/A	0.0712458	0.941437	-0.319666	0.343809	0.00644414	0.980142	-0.254864	0.288696
AT3G05680	EMB2016	#N/A	#N/A	-0.0437994	0.949687	-0.0160273	0.971869	0.153381	0.290268	-0.213207	0.197944
AT3G05690	#N/A	#N/A	#N/A	-0.602552	0.208445	-0.192025	0.625077	-0.346148	0.116497	-0.448429	0.0783283
AT3G05700	AT3G05700	Drought-responsive family protein [Source:NCBI gene (formerly Entrezgene);Acc:819739]	#N/A	-0.031536	0.979713	0.273513	0.468948	0.426924	0.069584	-0.184946	0.464682
AT3G05710	SYP43	#N/A	#N/A	-0.0794694	0.91712	-0.0188845	0.971535	0.068878	0.700689	-0.167232	0.386344
AT3G05727	AT3G05727	S locus-related glycoprotein 1 (SLR1) binding pollen coat protein family [Source:NCBI gene (formerly Entrezgene);Acc:3768785]	#N/A	0.560099	0.649405	0.400296	0.580565	0.547565	0.175175	0.41283	0.370317
AT3G05730	AT3G05730	defensin-like protein [Source:NCBI gene (formerly Entrezgene);Acc:819742]	#N/A	0.729425	0.540033	0.181168	0.857221	0.12436	0.790695	0.786233	0.129698
AT3G05740	RECQI1	#N/A	#N/A	-0.10341	0.92869	-0.0968895	0.869524	-0.391243	0.127415	0.190943	0.504708
AT3G05750	TRM6	#N/A	#N/A	-0.125495	0.880087	0.144268	0.709384	0.0143994	0.949938	0.00437305	0.986458
AT3G05760	AT3G05760	C2H2 and C2HC zinc fingers superfamily protein [Source:NCBI gene (formerly Entrezgene);Acc:819745]	#N/A	-0.0526059	0.936816	0.0498421	0.885877	-0.0990645	0.50086	0.0963008	0.568678
AT3G05800	AIF1	#N/A	#N/A	0.16606	0.882459	-0.214513	0.668602	-0.204498	0.44309	0.156045	0.615242
AT3G05810	AT3G05810	IGR motif protein [Source:NCBI gene (formerly Entrezgene);Acc:819750]	#N/A	0.209268	0.857272	0.133602	0.833653	-0.867797	0.0122709	1.21067	0.00785493
AT3G05830	AT3G05830	spindle pole body component-like protein [Source:NCBI gene (formerly Entrezgene);Acc:819752]	#N/A	-0.239165	0.639793	0.0987044	0.778361	0.54771	0.0095318	-0.68817	0.0077853
AT3G05840	ATSK12	#N/A	#N/A	-0.130153	0.825359	0.2303	0.347263	0.417107	0.0190862	-0.31696	0.0835764
AT3G05850	#N/A	#N/A	#N/A	0.0337122	0.968465	-0.041366	0.92085	-0.0996702	0.551645	0.0920164	0.633958
AT3G05870	#N/A	#N/A	#N/A	0.290027	0.652255	-0.0192541	0.976352	0.0584411	0.797413	0.212332	0.375352
AT3G05880	RCI2A	#N/A	#N/A	0.258693	0.67906	-0.00754089	0.990472	-0.039235	0.858626	0.290388	0.20246
AT3G05890	RCI2B	#N/A	#N/A	0.125721	0.886044	-0.446787	0.156261	-0.496894	0.0331401	0.175828	0.459228
AT3G05900	AT3G05900	neurofilament protein-like protein [Source:NCBI gene (formerly Entrezgene);Acc:819759]	#N/A	0.134764	0.811439	-0.24016	0.308144	-0.00493275	0.978234	-0.100464	0.561146
AT3G05910	AT3G05910	Pectinacetylesterase family protein [Source:NCBI gene (formerly Entrezgene);Acc:819760]	#N/A	-0.00252836	0.997024	-0.10439	0.713087	0.00560518	0.974081	-0.112524	0.497514
AT3G05920	AT3G05920	Heavy metal transport/detoxification superfamily protein [Source:NCBI gene (formerly Entrezgene);Acc:819761]	#N/A	0.0943685	0.939865	-0.696752	0.0928542	0.12447	0.666996	-0.726853	0.04172
AT3G05935	#N/A	#N/A	#N/A	0.0781644	0.941437	-0.330423	0.378819	0.0778433	0.756755	-0.330102	0.212395
AT3G05937	AT3G05937	None	#N/A	0.397744	0.512536	0.526747	0.125524	0.375405	0.103193	0.549087	0.0573743
AT3G05940	AT3G05940	organic solute transporter ostalpha protein (DUF300) [Source:NCBI gene (formerly Entrezgene);Acc:819764]	#N/A	0.0183211	0.981667	0.179803	0.46193	0.166479	0.247516	0.0316453	0.862904
AT3G05950	AT3G05950	RmlC-like cupins superfamily protein [Source:NCBI gene (formerly Entrezgene);Acc:819765]	#N/A	-0.0564906	0.985796	-0.818093	0.439784	0.125668	0.862757	-1.00025	0.170326
AT3G05970	LACS6	#N/A	#N/A	-0.142469	0.869432	0.336316	0.307837	0.747856	0.00558871	-0.554009	0.040119
AT3G05990	AT3G05990	Leucine-rich repeat (LRR) family protein [Source:NCBI gene (formerly Entrezgene);Acc:819770]	#N/A	0.0522463	0.963269	-0.37644	0.287073	0.260381	0.252515	-0.584574	0.0451516
AT3G06010	ATCHR12	#N/A	#N/A	0.0468602	0.941148	-0.0369739	0.914841	0.101075	0.467315	-0.0911891	0.567231
AT3G06030	NP3	#N/A	#N/A	0.339908	0.768612	-0.241989	0.705242	-0.31874	0.331345	0.416659	0.267687
AT3G06035	AT3G06035	Glycoprotein membrane GPI-anchored [Source:NCBI gene (formerly Entrezgene);Acc:819776]	#N/A	0.0716322	0.928124	-0.741584	0.0104422	-0.643038	0.00456927	-0.026914	0.902405
AT3G06040	AT3G06040	Ribosomal protein L12/ ATP-dependent Clp protease adaptor protein ClpS family protein [Source:NCBI gene (formerly Entrezgene);Acc:819777]	#N/A	0.234684	0.834288	-0.174119	0.769015	-0.57932	0.0618059	0.639886	0.0755259
AT3G06050	PRXIIF	#N/A	#N/A	0.0211626	0.979697	0.146574	0.577138	-0.129618	0.373041	0.297354	0.0914153
AT3G06060	#N/A	#N/A	#N/A	-0.107964	0.831467	-0.191865	0.363029	-0.267467	0.0583305	-0.0323621	0.84372
AT3G06070	AT3G06070	None	#N/A	0.110358	0.916455	-0.0658626	0.907867	0.331934	0.164024	-0.287439	0.277741
AT3G06080	TBL10	#N/A	#N/A	-0.0596015	0.94522	0.05154	0.912548	0.221723	0.23959	-0.229785	0.278954
AT3G06110	MKP2	#N/A	#N/A	0.088172	0.881545	0.023389	0.950155	-0.0782013	0.584799	0.189762	0.233437
AT3G06130	AT3G06130	Heavy metal transport/detoxification superfamily protein [Source:NCBI gene (formerly Entrezgene);Acc:819786]	#N/A	0.108408	0.886044	-0.381247	0.160772	-0.323279	0.0844078	0.0504402	0.820461
AT3G06140	LUL4	#N/A	#N/A	0.0649621	0.956788	-0.496382	0.203621	-0.354522	0.172973	-0.0768981	0.805526
AT3G06150	AT3G06150	cytochrome P450 family protein [Source:NCBI gene (formerly Entrezgene);Acc:819789]	#N/A	-0.0852754	0.868884	-0.304342	0.103401	-0.276842	0.0417686	-0.112775	0.41941
AT3G06170	AT3G06170	Serinc-domain containing serine and sphingolipid biosynthesis protein [Source:NCBI gene (formerly Entrezgene);Acc:819791]	#N/A	-0.195852	0.673378	-0.0526474	0.881726	0.00587375	0.973389	-0.254373	0.138697
AT3G06180	AT3G06180	Ribosomal protein L34e superfamily protein [Source:NCBI gene (formerly Entrezgene);Acc:819792]	#N/A	-0.21785	0.767568	-0.191279	0.621676	-0.106699	0.6262	-0.30243	0.204648
AT3G06190	BPM2	#N/A	#N/A	-0.0982246	0.874187	0.20463	0.401278	0.0531619	0.735373	0.0532433	0.768135
AT3G06200	AT3G06200	P-loop containing nucleoside triphosphate hydrolases superfamily protein [Source:NCBI gene (formerly Entrezgene);Acc:819794]	#N/A	0.164686	0.811163	0.000632098	0.999059	-0.253309	0.170272	0.418626	0.067699
AT3G06210	AT3G06210	ARM repeat superfamily protein [Source:NCBI gene (formerly Entrezgene);Acc:819795]	#N/A	0.075689	0.935749	-0.207606	0.575555	-0.530995	0.0248949	0.399078	0.105927
AT3G06240	AT3G06240	F-box family protein [Source:NCBI gene (formerly Entrezgene);Acc:819798]	#N/A	-0.167461	0.720732	0.158034	0.526561	0.150019	0.290113	-0.159446	0.320797
AT3G06250	FRS7	#N/A	#N/A	-0.0957355	0.877689	0.248136	0.287354	0.0862468	0.56703	0.0661532	0.707014
AT3G06270	AT3G06270	Protein phosphatase 2C family protein [Source:NCBI gene (formerly Entrezgene);Acc:819801]	#N/A	0.19731	0.732225	-0.01584	0.976352	-0.139623	0.419113	0.321094	0.116456
AT3G06290	SAC3B	#N/A	#N/A	0.0530943	0.963463	-0.18209	0.685895	0.217069	0.356999	-0.346064	0.195626
AT3G06300	P4H2	#N/A	#N/A	-0.179148	0.5951	-0.387996	0.0352693	0.0205804	0.875224	-0.587725	0.00315668
AT3G06310	AT3G06310	Cox19-like CHCH family protein [Source:NCBI gene (formerly Entrezgene);Acc:819805]	#N/A	-0.00728207	0.994182	0.181128	0.58897	-0.232904	0.209653	0.40675	0.0752596
AT3G06320	AT3G06320	Ribosomal protein L33 family protein [Source:NCBI gene (formerly Entrezgene);Acc:819806]	#N/A	0.356998	0.787797	0.0967107	0.916012	-0.754903	0.0524297	1.20861	0.0205346
AT3G06330	AT3G06330	RING/U-box superfamily protein [Source:NCBI gene (formerly Entrezgene);Acc:819807]	#N/A	-0.516976	0.396367	0.399646	0.307067	0.478778	0.0672572	-0.596109	0.0538066
AT3G06340	AT3G06340	DNAJ heat shock N-terminal domain-containing protein [Source:NCBI gene (formerly Entrezgene);Acc:819808]	#N/A	-0.0442169	0.956804	-0.0366284	0.935881	-0.185037	0.285035	0.104192	0.607393
AT3G06350	MEE32	#N/A	#N/A	-0.292608	0.563076	0.178119	0.58755	0.468639	0.0243676	-0.583128	0.0202403
AT3G06370	#N/A	#N/A	#N/A	0.214461	0.80339	-0.458622	0.196264	0.0791182	0.753085	-0.323279	0.222587
AT3G06380	TLP9	#N/A	#N/A	0.226056	0.564174	0.118155	0.656074	0.401158	0.016172	-0.0569465	0.736469
AT3G06390	AT3G06390	Uncharacterized protein family (UPF0497) [Source:NCBI gene (formerly Entrezgene);Acc:819813]	#N/A	-0.274686	0.913683	0.460064	0.675968	-0.31481	0.585395	0.500188	0.441383
AT3G06400	CHR11	#N/A	#N/A	-0.0678679	0.910119	0.100038	0.706668	0.130788	0.332432	-0.0986183	0.525636
AT3G06410	AT3G06410	Zinc finger C-x8-C-x5-C-x3-H type family protein [Source:NCBI gene (formerly Entrezgene);Acc:819815]	#N/A	-0.207275	0.705091	-0.117507	0.725721	0.342031	0.0604336	-0.666813	0.00887988
AT3G06420	ATG8H	#N/A	#N/A	0.475121	0.484477	0.530342	0.186348	1.05148	0.00317235	-0.0460134	0.891116
AT3G06430	PPR2	#N/A	#N/A	0.686402	0.18461	-0.147621	0.745973	-0.53771	0.033989	1.07649	0.00487835
AT3G06435	AT3G06435	Expressed protein [Source:NCBI gene (formerly Entrezgene);Acc:28718918]	#N/A	-1.56686	0.147122	-1.25478	0.100528	-2.65242	0.000967319	-0.16922	0.758459
AT3G06436	#N/A	#N/A	#N/A	-1.54589	0.145906	-1.21656	0.103853	-2.51045	0.00110488	-0.251993	0.630335
AT3G06440	AT3G06440	Galactosyltransferase family protein [Source:NCBI gene (formerly Entrezgene);Acc:819820]	#N/A	0.0755423	0.905866	-0.186308	0.442502	-0.0283146	0.861547	-0.0824515	0.628277
AT3G06450	AT3G06450	HCO3- transporter family [Source:NCBI gene (formerly Entrezgene);Acc:819821]	#N/A	-0.135275	0.819015	0.145625	0.60588	0.326326	0.0521131	-0.315976	0.0884038
AT3G06455	AT3G06455	ubiquitin family protein [Source:NCBI gene (formerly Entrezgene);Acc:819822]	#N/A	-0.152643	0.911575	-0.072034	0.928413	-0.344991	0.264415	0.120314	0.746095
AT3G06460	AT3G06460	GNS1/SUR4 membrane protein family [Source:NCBI gene (formerly Entrezgene);Acc:819823]	#N/A	-0.185675	0.937375	-2.26933	0.0138806	-2.44291	0.00247815	-0.0120909	0.985694
AT3G06470	AT3G06470	GNS1/SUR4 membrane protein family [Source:NCBI gene (formerly Entrezgene);Acc:819824]	#N/A	-0.339204	0.610454	0.0230153	0.974562	-0.142064	0.540705	-0.174125	0.50271
AT3G06480	AT3G06480	DEAD box RNA helicase family protein [Source:NCBI gene (formerly Entrezgene);Acc:819825]	#N/A	-0.134994	0.752853	0.0926565	0.702943	0.0570814	0.657433	-0.0994185	0.482592
AT3G06483	PDK	#N/A	#N/A	0.0828331	0.918426	0.0702641	0.868587	-0.309283	0.0970516	0.462381	0.0481081
AT3G06500	A/N-InvC	#N/A	#N/A	0.294214	0.667321	0.417691	0.220268	0.705416	0.00965565	0.00648943	0.981949
AT3G06510	SFR2	#N/A	#N/A	-0.00471802	0.996261	0.0224783	0.967642	0.0607135	0.756755	-0.0429533	0.853346
AT3G06530	#N/A	#N/A	#N/A	0.209814	0.888354	0.166847	0.829819	-0.243639	0.492183	0.620301	0.137475
AT3G06540	REP	#N/A	#N/A	-0.0709094	0.906481	0.298789	0.155572	0.328213	0.0325892	-0.100333	0.523516
AT3G06550	RWA2	#N/A	#N/A	-0.144513	0.754295	-0.11657	0.63754	-0.0107317	0.945164	-0.250351	0.109876
AT3G06570	AT3G06570	Galactose oxidase/kelch repeat superfamily protein [Source:NCBI gene (formerly Entrezgene);Acc:819836]	#N/A	-0.317818	0.718929	0.0116609	0.988698	-0.378964	0.164966	0.0728069	0.827263
AT3G06580	GALK	#N/A	#N/A	-0.0250836	0.975696	0.194734	0.442821	0.412594	0.0193306	-0.242943	0.161528
AT3G06590	AT3G06590	basic helix-loop-helix (bHLH) DNA-binding superfamily protein [Source:NCBI gene (formerly Entrezgene);Acc:819838]	#N/A	-0.079561	0.907242	0.0162884	0.973022	0.0987791	0.528461	-0.162052	0.354511
AT3G06610	AT3G06610	DNA-binding enhancer protein-like protein [Source:NCBI gene (formerly Entrezgene);Acc:819840]	#N/A	0.138468	0.886044	-0.112877	0.81952	-0.478543	0.0527876	0.504134	0.0747113
AT3G06620	AT3G06620	PAS domain-containing protein tyrosine kinase family protein [Source:NCBI gene (formerly Entrezgene);Acc:819841]	#N/A	-0.076529	0.911575	0.290658	0.227152	0.475475	0.0118328	-0.261346	0.144573
AT3G06650	ACLB-1	#N/A	#N/A	0.106045	0.874962	-0.252051	0.320639	0.153337	0.340088	-0.299342	0.112831
AT3G06660	AT3G06660	PAPA-1-like family protein / zinc finger (HIT type) family protein [Source:NCBI gene (formerly Entrezgene);Acc:819851]	#N/A	-0.175041	0.856311	0.295534	0.472653	-0.109192	0.660864	0.229685	0.401691
AT3G06670	AT3G06670	binding protein [Source:NCBI gene (formerly Entrezgene);Acc:819852]	#N/A	-0.17303	0.688862	0.152088	0.519932	0.111732	0.409399	-0.132675	0.386194
AT3G06680	AT3G06680	Ribosomal L29e protein family [Source:NCBI gene (formerly Entrezgene);Acc:819853]	#N/A	0.043906	0.985796	-0.136293	0.899711	-1.03399	0.0378529	0.941602	0.0870102
AT3G06700	AT3G06700	Ribosomal L29e protein family [Source:NCBI gene (formerly Entrezgene);Acc:819855]	#N/A	0.0639378	0.975696	-0.0146883	0.990472	-0.797247	0.0569818	0.846496	0.079889
AT3G06720	IMPA-1	#N/A	#N/A	-0.114089	0.854503	0.322107	0.173147	-0.171736	0.259949	0.379753	0.0533977
AT3G06730	TRX z	#N/A	#N/A	0.0766109	0.96891	-0.356893	0.605957	-1.7663	0.00177139	1.48602	0.0110351
AT3G06740	GATA15	#N/A	#N/A	-0.0794801	0.937462	-0.24378	0.535009	-0.372968	0.108357	0.049708	0.860936
AT3G06750	AT3G06750	hydroxyproline-rich glycoprotein family protein [Source:NCBI gene (formerly Entrezgene);Acc:819860]	#N/A	-0.0738332	0.941148	0.178208	0.667297	-0.000653611	0.998315	0.105028	0.684879
AT3G06760	AT3G06760	Drought-responsive family protein [Source:NCBI gene (formerly Entrezgene);Acc:819861]	#N/A	-0.0494955	0.935749	0.53851	0.016749	0.412823	0.0114912	0.0761914	0.628813
AT3G06770	#N/A	#N/A	#N/A	-0.198214	0.710228	-0.326362	0.191964	-0.217286	0.189066	-0.307289	0.109804
AT3G06778	AT3G06778	Chaperone DnaJ-domain superfamily protein [Source:NCBI gene (formerly Entrezgene);Acc:5007987]	#N/A	0.594237	0.371233	-0.363991	0.409248	0.260422	0.341626	-0.0301757	0.934931
AT3G06780	AT3G06780	glycine-rich protein [Source:NCBI gene (formerly Entrezgene);Acc:819863]	#N/A	0.0965784	0.895808	0.270211	0.328962	0.281768	0.11508	0.085021	0.681094
AT3G06790	MORF3	#N/A	#N/A	-0.0712002	0.956668	-0.0462758	0.949832	-0.752996	0.018734	0.63552	0.0651641
AT3G06810	IBR3	#N/A	#N/A	0.0733128	0.909049	0.436791	0.0530511	0.428952	0.0135582	0.0811514	0.632651
AT3G06820	BRCC36B	#N/A	#N/A	0.111116	0.884042	-0.0643785	0.88102	-0.116887	0.521157	0.163625	0.425691
AT3G06840	AT3G06840	None	#N/A	0.402865	0.728039	-0.77251	0.143746	-0.198047	0.585423	-0.171599	0.679223
AT3G06850	BCE2	#N/A	#N/A	0.595235	0.178869	0.0834409	0.84904	0.352707	0.0819997	0.325969	0.150547
AT3G06860	MFP2	#N/A	#N/A	-0.147301	0.826139	0.365551	0.172909	0.465891	0.020746	-0.247641	0.207667
AT3G06868	AT3G06868	vitellogenin-like protein [Source:NCBI gene (formerly Entrezgene);Acc:6241205]	#N/A	-0.0247082	0.983124	-0.422016	0.186348	-0.232085	0.270086	-0.214639	0.363296
AT3G06870	AT3G06870	proline-rich family protein [Source:NCBI gene (formerly Entrezgene);Acc:819871]	#N/A	-0.0266897	0.981454	-0.423936	0.175893	-0.210723	0.307214	-0.239903	0.301008
AT3G06880	#N/A	#N/A	#N/A	-0.360831	0.789273	-0.164554	0.844936	-1.08962	0.0145266	0.564238	0.183277
AT3G06910	ULP1A	#N/A	#N/A	0.142426	0.866322	0.208652	0.563839	0.301544	0.145071	0.0495331	0.847139
AT3G06920	#N/A	#N/A	#N/A	0.254768	0.739374	0.154218	0.732558	-0.150031	0.508748	0.559017	0.0545496
AT3G06930	PRMT4B	#N/A	#N/A	0.148313	0.855164	0.201085	0.577665	-0.159876	0.423685	0.509274	0.0498389
AT3G06950	AT3G06950	Pseudouridine synthase family protein [Source:NCBI gene (formerly Entrezgene);Acc:819880]	#N/A	0.185079	0.864191	-0.0101937	0.990119	-0.649851	0.0280645	0.824736	0.0244088
AT3G06960	PDE320	#N/A	#N/A	-0.0645158	0.897837	-0.0319274	0.913365	-0.192808	0.111136	0.0963643	0.472197
AT3G06980	AT3G06980	DEA(D/H)-box RNA helicase family protein [Source:NCBI gene (formerly Entrezgene);Acc:819883]	#N/A	0.155306	0.889011	-0.241631	0.616501	-1.00358	0.00446466	0.917252	0.0172924
AT3G06990	AT3G06990	Cysteine/Histidine-rich C1 domain family protein [Source:NCBI gene (formerly Entrezgene);Acc:819884]	#N/A	0.0300294	0.98258	-0.870143	0.0292304	-0.363331	0.16061	-0.476782	0.105093
AT3G07000	AT3G07000	Cysteine/Histidine-rich C1 domain family protein [Source:NCBI gene (formerly Entrezgene);Acc:819885]	#N/A	0.0620662	0.951872	-0.50669	0.11782	-0.0474075	0.842981	-0.397217	0.113132
AT3G07010	AT3G07010	Pectin lyase-like superfamily protein [Source:NCBI gene (formerly Entrezgene);Acc:819886]	#N/A	-0.124503	0.862836	-0.161683	0.610522	0.046615	0.806979	-0.332801	0.105934
AT3G07020	SGT	#N/A	#N/A	0.0312699	0.952884	-0.169787	0.332064	-0.110737	0.314428	-0.0277799	0.840304
AT3G07030	#N/A	#N/A	#N/A	0.171377	0.783813	-0.0532111	0.899711	-0.20447	0.239644	0.322636	0.117548
AT3G07040	RPM1	#N/A	#N/A	-0.505165	0.212161	0.202768	0.520393	0.449339	0.0287916	-0.751735	0.00687436
AT3G07050	NSN1	#N/A	#N/A	0.172828	0.910119	-0.0206985	0.984531	-0.56572	0.112236	0.717849	0.0894734
AT3G07060	emb1974	#N/A	#N/A	0.508656	0.525991	-0.242449	0.660077	-0.264795	0.36842	0.531002	0.128853
AT3G07070	AT3G07070	Protein kinase superfamily protein [Source:NCBI gene (formerly Entrezgene);Acc:819893]	#N/A	0.805476	0.414722	-3.50545	0.00041548	-2.03336	0.00186691	-0.666613	0.146618
AT3G07080	AT3G07080	EamA-like transporter family [Source:NCBI gene (formerly Entrezgene);Acc:819894]	#N/A	-0.0806721	0.893305	0.357096	0.101912	0.335561	0.0347792	-0.0591376	0.729251
AT3G07090	AT3G07090	PPPDE putative thiol peptidase family protein [Source:NCBI gene (formerly Entrezgene);Acc:819895]	#N/A	-0.22296	0.705282	1.36441	0.000717322	0.989721	0.000749124	0.151725	0.4663
AT3G07100	ERMO2	#N/A	#N/A	-0.0821311	0.886314	-0.0662003	0.822472	-0.0552445	0.697811	-0.0930869	0.551338
AT3G07110	AT3G07110	Ribosomal protein L13 family protein [Source:NCBI gene (formerly Entrezgene);Acc:819897]	#N/A	0.0714936	0.975696	-0.163681	0.872715	-1.10976	0.0257191	1.01757	0.0663581
AT3G07130	#N/A	#N/A	#N/A	0.309126	0.445837	-0.687217	0.0113309	-0.467165	0.0152077	0.0890749	0.636417
AT3G07140	AT3G07140	GPI transamidase component Gpi16 subunit family protein [Source:NCBI gene (formerly Entrezgene);Acc:819900]	#N/A	0.0325967	0.964875	-0.135357	0.613634	-0.344649	0.0357864	0.241888	0.15727
AT3G07160	#N/A	#N/A	#N/A	-0.127117	0.846495	0.0918549	0.792996	0.239998	0.150939	-0.27526	0.146392
AT3G07170	AT3G07170	Sterile alpha motif (SAM) domain-containing protein [Source:NCBI gene (formerly Entrezgene);Acc:819904]	#N/A	0.180412	0.738401	0.0162314	0.974054	-0.115205	0.473553	0.311849	0.103377
AT3G07180	AT3G07180	GPI transamidase component PIG-S-like protein [Source:NCBI gene (formerly Entrezgene);Acc:819905]	#N/A	0.039725	0.951368	-0.0118474	0.97781	0.30573	0.0409485	-0.277852	0.0871567
AT3G07190	AT3G07190	B-cell receptor-associated protein 31-like protein [Source:NCBI gene (formerly Entrezgene);Acc:819906]	#N/A	-0.204133	0.798148	0.0514222	0.927053	-0.0326943	0.894041	-0.120016	0.636694
AT3G07195	#N/A	#N/A	#N/A	-0.555929	0.64211	0.0532173	0.96281	1.675	0.00338563	-2.17771	0.00248569
AT3G07200	AT3G07200	RING/U-box superfamily protein [Source:NCBI gene (formerly Entrezgene);Acc:819908]	#N/A	0.229286	0.77154	-0.115657	0.809094	-0.60853	0.0191029	0.722159	0.0215949
AT3G07210	AT3G07210	None	#N/A	0.0324127	0.969858	-0.276525	0.290171	-0.017111	0.929817	-0.227001	0.23068
AT3G07220	FHA2	#N/A	#N/A	-0.110247	0.880202	0.122464	0.719058	0.0782307	0.662955	-0.0660136	0.750855
AT3G07230	AT3G07230	wound-responsive protein-like protein [Source:NCBI gene (formerly Entrezgene);Acc:819912]	#N/A	-0.00510955	0.996946	0.13357	0.803509	-0.51357	0.055404	0.64203	0.0485466
AT3G07270	AT3G07270	GTP cyclohydrolase I [Source:NCBI gene (formerly Entrezgene);Acc:819915]	#N/A	-0.0605174	0.928696	0.0348253	0.925545	-0.0299113	0.853389	0.00421917	0.982031
AT3G07273	AT3G07273	None	#N/A	0.149661	0.893305	-0.237208	0.625873	0.344837	0.201825	-0.432384	0.158359
AT3G07300	AT3G07300	NagB/RpiA/CoA transferase-like superfamily protein [Source:NCBI gene (formerly Entrezgene);Acc:819918]	#N/A	-0.0701828	0.931577	0.0544039	0.900425	-0.225955	0.209659	0.210176	0.304324
AT3G07310	AT3G07310	phosphoserine aminotransferase, putative (DUF760) [Source:NCBI gene (formerly Entrezgene);Acc:819919]	#N/A	-0.151211	0.752853	-0.120962	0.640649	-0.618087	0.00201193	0.345914	0.0522212
AT3G07320	AT3G07320	O-Glycosyl hydrolases family 17 protein [Source:NCBI gene (formerly Entrezgene);Acc:819920]	#N/A	0.333573	0.379429	-0.444081	0.0597941	-0.354032	0.0390855	0.243524	0.173022
AT3G07330	CSLC6	#N/A	#N/A	0.0117635	0.987366	-0.367538	0.0884787	-0.279707	0.0653031	-0.0760682	0.648745
AT3G07340	AT3G07340	basic helix-loop-helix (bHLH) DNA-binding superfamily protein [Source:NCBI gene (formerly Entrezgene);Acc:819922]	#N/A	0.223994	0.776156	-0.491565	0.142922	-0.194562	0.384095	-0.0730094	0.788452
AT3G07350	F21O3.6	#N/A	#N/A	1.65219	0.0405705	0.0035802	0.996599	0.802968	0.0360978	0.852803	0.0571502
AT3G07360	PUB9	#N/A	#N/A	-0.0948198	0.888354	-0.317559	0.195128	-0.170567	0.28749	-0.241812	0.185747
AT3G07370	CHIP	#N/A	#N/A	-0.00450465	0.995987	0.377654	0.145945	0.482367	0.0161057	-0.109218	0.577035
AT3G07390	AIR12	#N/A	#N/A	-1.46682	0.0593822	0.597052	0.26064	0.923241	0.0191841	-1.79301	0.00243047
AT3G07400	AT3G07400	lipase class 3 family protein [Source:NCBI gene (formerly Entrezgene);Acc:819928]	#N/A	0.490209	0.37798	-0.0434949	0.940588	0.468613	0.0551373	-0.0218986	0.942501
AT3G07410	RABA5b	#N/A	#N/A	0.0959797	0.868981	-0.15502	0.522812	-0.139764	0.314821	0.0807235	0.620989
AT3G07420	NS2	#N/A	#N/A	0.0436189	0.979145	0.0141637	0.987342	-0.322032	0.270235	0.379815	0.256772
AT3G07430	YLMG1-1	#N/A	#N/A	0.26507	0.871429	-0.436486	0.515521	-1.76408	0.00201276	1.59267	0.00963816
AT3G07440	AT3G07440	None	#N/A	-0.0177679	0.985796	0.190752	0.584808	-0.441154	0.0378112	0.614138	0.0226159
AT3G07460	AT3G07460	transmembrane protein, putative (Protein of unknown function, DUF538) [Source:NCBI gene (formerly Entrezgene);Acc:819934]	#N/A	-0.0553343	0.947437	-0.150576	0.653064	-0.000846927	0.997442	-0.205063	0.309187
AT3G07470	AT3G07470	transmembrane protein, putative (Protein of unknown function, DUF538) [Source:NCBI gene (formerly Entrezgene);Acc:819935]	#N/A	-0.0824256	0.929172	-0.0790098	0.866833	-0.0112305	0.962348	-0.150205	0.512853
AT3G07480	AT3G07480	2Fe-2S ferredoxin-like superfamily protein [Source:NCBI gene (formerly Entrezgene);Acc:819936]	#N/A	-0.112598	0.837677	-0.0214906	0.956928	-0.298924	0.0515246	0.164835	0.307126
AT3G07500	AT3G07500	Far-red impaired responsive (FAR1) family protein [Source:NCBI gene (formerly Entrezgene);Acc:819938]	#N/A	-0.192182	0.80339	-0.352254	0.283859	-0.372902	0.0900846	-0.171534	0.46948
AT3G07510	#N/A	#N/A	#N/A	0.11579	0.866322	-0.373093	0.137905	-0.533229	0.00953567	0.275927	0.151591
AT3G07520	GLR1.4	#N/A	#N/A	-0.0435693	0.971286	0.28834	0.467634	0.188384	0.419106	0.0563869	0.847599
AT3G07525	ATG10	#N/A	#N/A	-0.276432	0.740329	0.381516	0.335875	0.0239102	0.933037	0.0811737	0.787899
AT3G07540	AT3G07540	Actin-binding FH2 (formin homology 2) family protein [Source:NCBI gene (formerly Entrezgene);Acc:819943]	#N/A	0.332934	0.650467	0.119419	0.817545	0.2224	0.352471	0.229952	0.403572
AT3G07550	AT3G07550	RNI-like superfamily protein [Source:NCBI gene (formerly Entrezgene);Acc:819944]	#N/A	-0.0188585	0.987953	0.0918992	0.867999	0.138162	0.565144	-0.0651216	0.823698
AT3G07560	PEX13	#N/A	#N/A	-0.0833432	0.909148	0.204985	0.463021	0.139777	0.395378	-0.0181353	0.934644
AT3G07565	AT3G07565	histone H2A deubiquitinase (DUF3755) [Source:NCBI gene (formerly Entrezgene);Acc:819946]	#N/A	0.181935	0.677364	0.228802	0.297028	0.168905	0.224274	0.241832	0.137623
AT3G07568	AT3G07568	fanconi anemia group D2 protein [Source:NCBI gene (formerly Entrezgene);Acc:819947]	#N/A	-0.0152755	0.983177	0.0792895	0.777897	-0.0804459	0.558077	0.14446	0.346831
AT3G07570	AT3G07570	Cytochrome b561/ferric reductase transmembrane with DOMON related domain-containing protein [Source:NCBI gene (formerly Entrezgene);Acc:819948]	#N/A	-0.0430747	0.970771	-0.345352	0.333147	0.0223648	0.931911	-0.410791	0.118608
AT3G07580	AT3G07580	None	#N/A	-0.00459802	0.996553	0.120512	0.77046	0.497634	0.0296594	-0.381721	0.108314
AT3G07590	AT3G07590	Small nuclear ribonucleoprotein family protein [Source:NCBI gene (formerly Entrezgene);Acc:819950]	#N/A	0.018382	0.988493	0.239624	0.576653	0.108735	0.65934	0.149271	0.590863
AT3G07600	AT3G07600	Heavy metal transport/detoxification superfamily protein [Source:NCBI gene (formerly Entrezgene);Acc:819951]	#N/A	-0.628152	0.567354	0.40153	0.573527	0.599772	0.140054	-0.826394	0.0806479
AT3G07610	IBM1	#N/A	#N/A	0.149434	0.805883	0.299239	0.238687	0.383565	0.0353137	0.0651076	0.741974
AT3G07630	ADT2	#N/A	#N/A	0.0278745	0.979713	0.180643	0.605999	-0.279076	0.152314	0.487594	0.0502607
AT3G07640	AT3G07640	period circadian protein [Source:NCBI gene (formerly Entrezgene);Acc:819955]	#N/A	-0.160998	0.829385	0.727554	0.0225932	-0.0976917	0.617741	0.664247	0.0166984
AT3G07650	COL9	#N/A	#N/A	-0.0586167	0.923287	0.111734	0.654165	-0.00125317	0.994052	0.05437	0.731903
AT3G07660	AT3G07660	flocculation protein (DUF1296) [Source:NCBI gene (formerly Entrezgene);Acc:819957]	#N/A	0.0550099	0.925441	0.0107614	0.978658	-0.0928728	0.464882	0.158644	0.26963
AT3G07670	AT3G07670	Rubisco methyltransferase family protein [Source:NCBI gene (formerly Entrezgene);Acc:819958]	#N/A	0.282416	0.442073	-0.22115	0.336188	-0.504095	0.00652795	0.565362	0.0101089
AT3G07680	p24beta2	#N/A	#N/A	-0.10407	0.799479	-0.0743788	0.738181	-0.122011	0.270485	-0.0564385	0.666653
AT3G07690	AT3G07690	6-phosphogluconate dehydrogenase family protein [Source:NCBI gene (formerly Entrezgene);Acc:819960]	#N/A	0.118057	0.888774	-0.0278282	0.960947	0.30278	0.141678	-0.212551	0.351776
AT3G07700	AT3G07700	Protein kinase superfamily protein [Source:NCBI gene (formerly Entrezgene);Acc:819961]	#N/A	-0.267693	0.769641	0.534306	0.186067	0.83484	0.0097614	-0.568228	0.0723796
AT3G07720	AT3G07720	Galactose oxidase/kelch repeat superfamily protein [Source:NCBI gene (formerly Entrezgene);Acc:819963]	#N/A	0.0820831	0.908261	1.20725	0.000659606	1.07477	0.0002764	0.214558	0.241863
AT3G07740	ADA2A	#N/A	#N/A	-0.26017	0.575819	0.213142	0.441417	0.235247	0.160204	-0.282275	0.13856
AT3G07750	AT3G07750	3'-5'-exoribonuclease family protein [Source:NCBI gene (formerly Entrezgene);Acc:819966]	#N/A	0.30279	0.855164	-0.00125215	0.99915	-0.547944	0.184391	0.849482	0.0916533
AT3G07760	#N/A	#N/A	#N/A	-0.144293	0.764631	0.00152796	0.996599	-0.0121567	0.939125	-0.130608	0.402056
AT3G07770	Hsp89.1	#N/A	#N/A	0.101938	0.950077	0.36412	0.5498	-0.356434	0.29109	0.822492	0.0599109
AT3G07780	#N/A	#N/A	#N/A	-0.193482	0.718929	0.211922	0.440038	0.431811	0.0222762	-0.413371	0.0479117
AT3G07790	AT3G07790	DGCR14-like protein [Source:NCBI gene (formerly Entrezgene);Acc:819970]	#N/A	0.0470694	0.930356	0.181971	0.327548	0.11043	0.341994	0.11861	0.370475
AT3G07800	TK1a	#N/A	#N/A	-0.0417329	0.97453	1.16785	0.00769844	0.0110668	0.968511	1.11505	0.00550547
AT3G07810	AT3G07810	RNA-binding (RRM/RBD/RNP motifs) family protein [Source:NCBI gene (formerly Entrezgene);Acc:819972]	#N/A	0.0702483	0.929571	0.00170171	0.996752	-0.264103	0.134397	0.336053	0.103922
AT3G07860	AT3G07860	Ubiquitin-like superfamily protein [Source:NCBI gene (formerly Entrezgene);Acc:819977]	#N/A	0.370214	0.759263	-0.324225	0.605588	-0.347937	0.316741	0.393926	0.322756
AT3G07870	AT3G07870	F-box and associated interaction domains-containing protein [Source:NCBI gene (formerly Entrezgene);Acc:819978]	#N/A	-0.28469	0.836538	0.0268656	0.980455	0.174384	0.636195	-0.432209	0.279699
AT3G07880	SCN1	#N/A	#N/A	0.217731	0.472139	-0.207922	0.24969	-0.12018	0.301063	0.129988	0.327554
AT3G07890	AT3G07890	Ypt/Rab-GAP domain of gyp1p superfamily protein [Source:NCBI gene (formerly Entrezgene);Acc:819980]	#N/A	0.194173	0.638035	-0.11107	0.666058	0.00695357	0.965728	0.0761491	0.633772
AT3G07900	AT3G07900	O-fucosyltransferase family protein [Source:NCBI gene (formerly Entrezgene);Acc:819981]	#N/A	-0.145313	0.942474	-1.4142	0.0445027	-0.933901	0.0611725	-0.625609	0.212648
AT3G07910	AT3G07910	reactive oxygen species modulator-like protein [Source:NCBI gene (formerly Entrezgene);Acc:819982]	#N/A	0.10547	0.931188	0.303219	0.518247	-0.36416	0.176512	0.772849	0.0340461
AT3G07930	AT3G07930	DNA glycosylase superfamily protein [Source:NCBI gene (formerly Entrezgene);Acc:819984]	#N/A	0.0656201	0.939933	0.11897	0.75976	0.253756	0.187773	-0.0691663	0.765904
AT3G07940	AT3G07940	Calcium-dependent ARF-type GTPase activating protein family [Source:NCBI gene (formerly Entrezgene);Acc:819985]	#N/A	-0.101242	0.892772	-0.00264487	0.995466	-0.0365734	0.853486	-0.0673139	0.754461
AT3G07950	AT3G07950	rhomboid protein-like protein [Source:NCBI gene (formerly Entrezgene);Acc:819986]	#N/A	-0.0513172	0.932116	-0.215773	0.296596	-0.285871	0.046972	0.0187808	0.913228
AT3G07980	MAPKKK6	#N/A	#N/A	0.0506718	0.966588	-0.184012	0.693982	0.122416	0.625211	-0.255756	0.35052
AT3G07990	SCPL27	#N/A	#N/A	-0.00559077	0.994217	-0.306393	0.240301	-0.0761958	0.666438	-0.235788	0.21851
AT3G08010	ATAB2	#N/A	#N/A	0.299926	0.536698	-0.272682	0.332414	-0.620529	0.00644234	0.647773	0.0134609
AT3G08020	AT3G08020	PHD finger family protein [Source:NCBI gene (formerly Entrezgene);Acc:819993]	#N/A	0.0827183	0.887791	0.0531472	0.870942	0.0976112	0.484786	0.0382543	0.825221
AT3G08030	AT3G08030	DNA-directed RNA polymerase subunit beta (Protein of unknown function, DUF642) [Source:NCBI gene (formerly Entrezgene);Acc:819994]	#N/A	-0.144864	0.88238	-0.0386581	0.949925	-0.0877057	0.717461	-0.095816	0.727896
AT3G08040	FRD3	#N/A	#N/A	0.345455	0.789572	0.302884	0.649409	1.18747	0.00882037	-0.53913	0.190324
AT3G08510	PLC2	#N/A	#N/A	0.251517	0.710627	-0.0588106	0.907135	0.28576	0.173888	-0.0930541	0.706755
AT3G08520	AT3G08520	Ribosomal protein L41 family [Source:NCBI gene (formerly Entrezgene);Acc:820000]	#N/A	0.66738	0.642867	-0.268906	0.782099	-0.878699	0.0756293	1.27717	0.0442287
AT3G08530	AT3G08530	Clathrin, heavy chain [Source:NCBI gene (formerly Entrezgene);Acc:820001]	#N/A	-0.0885071	0.893786	-0.0231512	0.958237	0.0607864	0.713988	-0.172445	0.332728
AT3G08550	KOB1	#N/A	#N/A	-0.0180372	0.981454	-0.0661434	0.823787	0.140063	0.303027	-0.224244	0.153725
AT3G08570	AT3G08570	Phototropic-responsive NPH3 family protein [Source:NCBI gene (formerly Entrezgene);Acc:820004]	#N/A	0.357006	0.591694	-0.098812	0.849417	-0.291929	0.206332	0.550124	0.0607517
AT3G08580	AAC1	#N/A	#N/A	-0.176026	0.813657	-0.000557935	0.999152	-0.245293	0.216979	0.0687085	0.777113
AT3G08590	iPGAM2	#N/A	#N/A	0.13245	0.827379	0.919574	0.00262863	0.518903	0.00827571	0.533122	0.0178664
AT3G08600	AT3G08600	transmembrane protein, putative (DUF1191) [Source:NCBI gene (formerly Entrezgene);Acc:820007]	#N/A	-0.181492	0.81564	-0.177724	0.644877	-0.0192142	0.936366	-0.340002	0.151985
AT3G08610	AT3G08610	NADH dehydrogenase ubiquinone 1 alpha subcomplex subunit [Source:NCBI gene (formerly Entrezgene);Acc:820008]	#N/A	-0.0204426	0.979794	0.174176	0.488157	-0.163211	0.262597	0.316944	0.0775139
AT3G08620	AT3G08620	RNA-binding KH domain-containing protein [Source:NCBI gene (formerly Entrezgene);Acc:820009]	#N/A	-0.00910958	0.993801	0.0496997	0.917573	0.0907213	0.644687	-0.0501311	0.832579
AT3G08630	AT3G08630	alphavirus core family protein (DUF3411) [Source:NCBI gene (formerly Entrezgene);Acc:820010]	#N/A	-0.149135	0.794519	-0.261722	0.287073	-0.0885931	0.583275	-0.322263	0.0866558
AT3G08640	AT3G08640	alphavirus core family protein (DUF3411) [Source:NCBI gene (formerly Entrezgene);Acc:820011]	#N/A	-0.190658	0.826139	0.220679	0.587125	-0.0504671	0.838292	0.0804876	0.767857
AT3G08650	AT3G08650	ZIP metal ion transporter family [Source:NCBI gene (formerly Entrezgene);Acc:820012]	#N/A	-0.000730855	0.99916	0.0692675	0.841177	0.341715	0.0438151	-0.273178	0.12873
AT3G08660	AT3G08660	Phototropic-responsive NPH3 family protein [Source:NCBI gene (formerly Entrezgene);Acc:820013]	#N/A	0.52703	0.249858	0.0544049	0.912782	0.0877356	0.672156	0.493699	0.0557206
AT3G08670	AT3G08670	serine/arginine repetitive matrix-like protein [Source:NCBI gene (formerly Entrezgene);Acc:820014]	#N/A	-0.237255	0.644965	-0.142386	0.653969	-0.184365	0.274146	-0.195277	0.306012
AT3G08680	AT3G08680	Leucine-rich repeat protein kinase family protein [Source:NCBI gene (formerly Entrezgene);Acc:820015]	#N/A	-0.243524	0.539956	-0.0723955	0.818027	-0.188072	0.198792	-0.127847	0.439085
AT3G08690	UBC11	#N/A	#N/A	-0.295006	0.362218	1.06586	0.000490179	0.625462	0.00142451	0.145394	0.33092
AT3G08710	TH9	#N/A	#N/A	-0.118575	0.855164	0.427217	0.0827656	0.748204	0.00165023	-0.439563	0.037327
AT3G08720	S6K2	#N/A	#N/A	0.143627	0.868884	0.303723	0.365392	0.987277	0.00151116	-0.539926	0.0440119
AT3G08730	PK1	#N/A	#N/A	-0.280542	0.366367	-0.129611	0.564723	0.0213889	0.880061	-0.431541	0.0160972
AT3G08740	AT3G08740	elongation factor P (EF-P) family protein [Source:NCBI gene (formerly Entrezgene);Acc:820021]	#N/A	0.292813	0.830496	-0.299244	0.6488	-1.61376	0.00192928	1.60733	0.00628179
AT3G08760	ATSIK	#N/A	#N/A	0.00822091	0.990688	0.413985	0.0481606	0.730361	0.000739975	-0.308154	0.0639761
AT3G08770	LTP6	#N/A	#N/A	0.499192	0.643679	0.589356	0.289036	0.437288	0.21107	0.65126	0.122116
AT3G08780	AT3G08780	BRISC complex subunit Abro1-like protein [Source:NCBI gene (formerly Entrezgene);Acc:820025]	#N/A	0.0036692	0.996012	-0.184403	0.420455	-0.12135	0.383476	-0.0593839	0.720408
AT3G08800	SIEL	#N/A	#N/A	-0.101228	0.929491	-0.0596316	0.925371	-0.132336	0.605357	-0.0285238	0.932
AT3G08840	#N/A	#N/A	#N/A	0.0254159	0.978318	-0.0210997	0.966153	0.159063	0.339069	-0.154747	0.412974
AT3G08850	RAPTOR1	#N/A	#N/A	-0.131215	0.797229	-0.0648936	0.832444	0.0941518	0.502879	-0.29026	0.0832094
AT3G08860	PYD4	#N/A	#N/A	-0.708414	0.805806	-0.0348435	0.98835	-0.152945	0.860511	-0.590312	0.497863
AT3G08880	AT3G08880	plectin-like protein [Source:NCBI gene (formerly Entrezgene);Acc:820036]	#N/A	0.197642	0.811775	-0.21156	0.593177	-0.280442	0.206472	0.266523	0.289078
AT3G08890	AT3G08890	None	#N/A	0.254806	0.562698	-0.299238	0.216798	-0.348767	0.0443523	0.304334	0.106365
AT3G08910	AT3G08910	DNAJ heat shock family protein [Source:NCBI gene (formerly Entrezgene);Acc:820040]	#N/A	0.175246	0.740409	-0.0752434	0.825708	-0.137854	0.378746	0.237857	0.187105
AT3G08920	AT3G08920	Rhodanese/Cell cycle control phosphatase superfamily protein [Source:NCBI gene (formerly Entrezgene);Acc:820041]	#N/A	0.406437	0.654293	-0.56573	0.213374	-1.7714	0.000501755	1.61211	0.00274196
AT3G08930	AT3G08930	LMBR1-like membrane protein [Source:NCBI gene (formerly Entrezgene);Acc:820042]	#N/A	-0.0564232	0.929172	-0.249819	0.238186	-0.106383	0.441528	-0.19986	0.200914
AT3G08940	LHCB4.2	#N/A	#N/A	0.112343	0.913422	-0.121231	0.808242	-0.519551	0.0422904	0.510663	0.0760914
AT3G08943	AT3G08943	None	#N/A	0.119781	0.899429	0.176298	0.676506	-0.350017	0.122302	0.646096	0.0321674
AT3G08947	AT3G08947	ARM repeat superfamily protein [Source:NCBI gene (formerly Entrezgene);Acc:3768765]	#N/A	0.243665	0.769388	0.0846163	0.88102	-0.177149	0.453034	0.505431	0.0808126
AT3G08950	HCC1	#N/A	#N/A	0.00130559	0.998932	0.0263575	0.967708	-0.271081	0.209653	0.298744	0.224552
AT3G08960	AT3G08960	ARM repeat superfamily protein [Source:NCBI gene (formerly Entrezgene);Acc:820048]	#N/A	-0.102253	0.865739	-0.0245332	0.949832	0.00678446	0.968301	-0.133571	0.4183
AT3G08970	ATERDJ3A	#N/A	#N/A	-0.174249	0.936816	1.61671	0.0384453	1.85846	0.00417545	-0.415992	0.450051
AT3G09000	AT3G09000	proline-rich family protein [Source:NCBI gene (formerly Entrezgene);Acc:820052]	#N/A	-0.316261	0.445837	0.0423584	0.918648	0.291707	0.0887932	-0.565609	0.0152238
AT3G09010	AT3G09010	Protein kinase superfamily protein [Source:NCBI gene (formerly Entrezgene);Acc:820053]	#N/A	-0.980305	0.384299	1.17345	0.100528	1.64468	0.00628531	-1.45153	0.0216103
AT3G09020	AT3G09020	alpha 1,4-glycosyltransferase family protein [Source:NCBI gene (formerly Entrezgene);Acc:820054]	#N/A	-0.231459	0.779637	1.16722	0.00563415	1.1278	0.0012377	-0.192037	0.46652
AT3G09030	AT3G09030	BTB/POZ domain-containing protein [Source:NCBI gene (formerly Entrezgene);Acc:820055]	#N/A	-0.257993	0.529508	-0.027982	0.943146	0.0152267	0.930414	-0.301202	0.0933192
AT3G09035	AT3G09035	Concanavalin A-like lectin family protein [Source:NCBI gene (formerly Entrezgene);Acc:820056]	#N/A	0.408939	0.208778	-0.138886	0.589617	-0.0639892	0.668709	0.334042	0.0649512
AT3G09050	AT3G09050	8-amino-7-oxononanoate synthase [Source:NCBI gene (formerly Entrezgene);Acc:820058]	#N/A	0.39813	0.468472	-0.292349	0.395898	-0.826936	0.00368086	0.932717	0.00630383
AT3G09055	#N/A	#N/A	#N/A	0.220674	0.855164	-0.307959	0.559858	-0.887536	0.0133396	0.800252	0.0419948
AT3G09060	AT3G09060	Pentatricopeptide repeat (PPR) superfamily protein [Source:NCBI gene (formerly Entrezgene);Acc:820059]	#N/A	0.389099	0.667321	-0.20236	0.723105	-0.514768	0.0883238	0.701506	0.0587406
AT3G09070	OPS	#N/A	#N/A	0.28297	0.66629	-0.163286	0.685895	0.0457004	0.845171	0.0739835	0.775291
AT3G09085	AT3G09085	transmembrane protein (DUF962) [Source:NCBI gene (formerly Entrezgene);Acc:820062]	#N/A	-0.150113	0.855164	0.182489	0.627061	-0.179117	0.37502	0.211494	0.35772
AT3G09090	DEX1	#N/A	#N/A	0.019251	0.978318	-0.00289734	0.992971	-0.19426	0.127523	0.210614	0.146325
AT3G09100	AT3G09100	mRNA capping enzyme family protein [Source:NCBI gene (formerly Entrezgene);Acc:820064]	#N/A	-0.118101	0.775246	0.2832	0.110384	0.283444	0.0300078	-0.118346	0.366142
AT3G09150	HY2	#N/A	#N/A	0.693132	0.326116	0.152625	0.806895	-0.314712	0.27262	1.16047	0.0101271
AT3G09180	AT3G09180	mediator of RNA polymerase II transcription subunit [Source:NCBI gene (formerly Entrezgene);Acc:820074]	#N/A	-0.166291	0.772927	0.229304	0.38891	0.0358332	0.841626	0.0271803	0.897193
AT3G09200	AT3G09200	Ribosomal protein L10 family protein [Source:NCBI gene (formerly Entrezgene);Acc:820076]	#N/A	0.0367904	0.985345	-0.12977	0.882265	-0.976878	0.0224276	0.883899	0.0619487
AT3G09210	PTAC13	#N/A	#N/A	0.231423	0.752853	-0.302906	0.375775	-1.13945	0.000830234	1.06797	0.00370686
AT3G09220	LAC7	#N/A	#N/A	-0.541479	0.826139	1.61014	0.113897	1.41208	0.0446892	-0.343423	0.64364
AT3G09230	MYB1	#N/A	#N/A	-0.140272	0.870121	0.146563	0.716864	-0.0281697	0.902497	0.0344602	0.896705
AT3G09250	AT3G09250	Nuclear transport factor 2 (NTF2) family protein [Source:NCBI gene (formerly Entrezgene);Acc:820081]	#N/A	0.629778	0.150915	-0.54174	0.0643387	0.0517867	0.804804	0.0362513	0.883864
AT3G09260	PYK10	#N/A	#N/A	0.62261	0.22677	-0.617417	0.0714762	0.0600273	0.808003	-0.0548348	0.847326
AT3G09270	GSTU8	#N/A	#N/A	0.235272	0.900738	1.09372	0.107776	1.40343	0.0100033	-0.0744366	0.896233
AT3G09300	ORP3B	#N/A	#N/A	0.016489	0.982778	-0.211071	0.327707	-0.12817	0.346551	-0.0664116	0.680797
AT3G09310	AT3G09310	membrane protein insertion efficiency factor [Source:NCBI gene (formerly Entrezgene);Acc:820087]	#N/A	-0.0263906	0.968465	-0.250808	0.20442	-0.177028	0.17623	-0.100171	0.496451
AT3G09320	AT3G09320	DHHC-type zinc finger family protein [Source:NCBI gene (formerly Entrezgene);Acc:820088]	#N/A	-0.106367	0.854872	-0.0190668	0.963458	0.0143497	0.930764	-0.139784	0.388691
AT3G09350	Fes1A	#N/A	#N/A	0.259772	0.939865	3.28827	0.01712	2.28508	0.0122041	1.26296	0.156026
AT3G09360	AT3G09360	Cyclin/Brf1-like TBP-binding protein [Source:NCBI gene (formerly Entrezgene);Acc:820092]	#N/A	-0.0982288	0.911378	0.0596387	0.901266	0.04332	0.843666	-0.0819102	0.730246
AT3G09370	#N/A	#N/A	#N/A	-0.0887429	0.915969	0.358647	0.217246	0.354976	0.0727248	-0.085072	0.70322
AT3G09390	MT2A	#N/A	#N/A	-0.101807	0.956804	0.427059	0.550591	0.797244	0.0621471	-0.471993	0.291813
AT3G09405	AT3G09405	Pectinacetylesterase family protein [Source:NCBI gene (formerly Entrezgene);Acc:7922320]	#N/A	-0.323495	0.83023	1.14852	0.0605212	1.69767	0.00246942	-0.87265	0.0706149
AT3G09410	AT3G09410	Pectinacetylesterase family protein [Source:NCBI gene (formerly Entrezgene);Acc:820100]	#N/A	-0.0755795	0.936816	-0.288716	0.397017	0.0820993	0.711639	-0.446395	0.0786627
AT3G09440	AT3G09440	Heat shock protein 70 (Hsp 70) family protein [Source:NCBI gene (formerly Entrezgene);Acc:820102]	#N/A	-0.251323	0.813096	1.85089	0.00189346	1.14703	0.00317069	0.45254	0.167968
AT3G09455	#N/A	#N/A	#N/A	0.251635	0.652255	-0.0533118	0.903255	-0.20291	0.264172	0.401233	0.0750603
AT3G09470	AT3G09470	Major facilitator superfamily protein [Source:NCBI gene (formerly Entrezgene);Acc:820104]	#N/A	-0.0384204	0.966888	-0.235548	0.441323	0.155373	0.399811	-0.429341	0.0609188
AT3G09490	AT3G09490	Tetratricopeptide repeat (TPR)-like superfamily protein [Source:NCBI gene (formerly Entrezgene);Acc:820106]	#N/A	-0.220918	0.852868	-0.0560893	0.94199	0.271885	0.363164	-0.548892	0.112916
AT3G09500	AT3G09500	Ribosomal L29 family protein [Source:NCBI gene (formerly Entrezgene);Acc:820107]	#N/A	0.240071	0.87255	-0.188814	0.805666	-0.89822	0.0279681	0.949476	0.0464827
AT3G09540	AT3G09540	Pectin lyase-like superfamily protein [Source:NCBI gene (formerly Entrezgene);Acc:820111]	#N/A	-0.0863084	0.933902	-0.671519	0.0564608	-0.367336	0.12424	-0.390491	0.138925
AT3G09560	PAH1	#N/A	#N/A	0.481624	0.604993	0.289278	0.62402	1.01546	0.0104339	-0.244562	0.503597
AT3G09570	AT3G09570	Lung seven transmembrane receptor family protein [Source:NCBI gene (formerly Entrezgene);Acc:820114]	#N/A	-0.185012	0.689516	0.0688744	0.828576	0.00515544	0.976121	-0.121293	0.461196
AT3G09580	AT3G09580	FAD/NAD(P)-binding oxidoreductase family protein [Source:NCBI gene (formerly Entrezgene);Acc:820115]	#N/A	0.621119	0.427594	-0.224575	0.709384	-1.32624	0.00229548	1.72279	0.00256614
AT3G09630	AT3G09630	Ribosomal protein L4/L1 family [Source:NCBI gene (formerly Entrezgene);Acc:820120]	#N/A	0.00914349	0.996261	-0.139433	0.867847	-0.820638	0.0388437	0.690348	0.108773
AT3G09650	HCF152	#N/A	#N/A	0.172456	0.797229	0.0538757	0.903255	-0.399331	0.0444702	0.625662	0.0170868
AT3G09660	MCM8	#N/A	#N/A	0.75245	0.414722	-0.138061	0.871911	0.658342	0.0878442	-0.0439535	0.929585
AT3G09670	AT3G09670	Tudor/PWWP/MBT superfamily protein [Source:NCBI gene (formerly Entrezgene);Acc:820124]	#N/A	0.610921	0.238223	-0.194479	0.644408	0.336597	0.148349	0.0798445	0.776221
AT3G09690	AT3G09690	alpha/beta-Hydrolases superfamily protein [Source:NCBI gene (formerly Entrezgene);Acc:820126]	#N/A	0.0323748	0.961489	-0.0930627	0.732558	-0.0151208	0.922887	-0.0455671	0.785975
AT3G09700	AT3G09700	Chaperone DnaJ-domain superfamily protein [Source:NCBI gene (formerly Entrezgene);Acc:820127]	#N/A	0.126741	0.935715	0.29148	0.6488	-0.253911	0.453949	0.672131	0.10103
AT3G09710	IQD1	#N/A	#N/A	-0.000131606	0.99968	-0.611586	0.0136929	-0.0163522	0.924239	-0.595365	0.00829033
AT3G09720	AT3G09720	P-loop containing nucleoside triphosphate hydrolases superfamily protein [Source:NCBI gene (formerly Entrezgene);Acc:820129]	#N/A	-0.0121915	0.994397	0.0811458	0.936224	-0.571051	0.146757	0.640006	0.15727
AT3G09735	AT3G09735	S1FA-like DNA-binding protein [Source:NCBI gene (formerly Entrezgene);Acc:820131]	#N/A	-0.0394414	0.951431	0.033184	0.92267	-0.00775609	0.960976	0.00149875	0.993451
AT3G09740	SYP71	#N/A	#N/A	-0.106722	0.843712	0.012054	0.97781	0.053831	0.708375	-0.148499	0.336449
AT3G09760	AT3G09760	RING/U-box superfamily protein [Source:NCBI gene (formerly Entrezgene);Acc:820134]	#N/A	0.318386	0.420419	-0.105522	0.737369	-0.0618652	0.709304	0.274729	0.137475
AT3G09770	LOG2	#N/A	#N/A	-0.0521142	0.933902	0.0764906	0.793361	-0.045766	0.75376	0.0701424	0.665425
AT3G09780	CCR1	#N/A	#N/A	-0.0221659	0.980119	-0.457726	0.0650779	-0.292462	0.0869475	-0.18743	0.306779
AT3G09800	#N/A	#N/A	#N/A	0.278956	0.610454	-0.241854	0.437358	-0.462246	0.0292355	0.499348	0.0431324
AT3G09810	IDH-VI	#N/A	#N/A	0.0704453	0.902589	0.1627	0.472653	0.13206	0.318363	0.101085	0.508982
AT3G09820	ADK1	#N/A	#N/A	0.00645789	0.994217	-0.217098	0.4989	-0.444453	0.0338229	0.233813	0.272695
AT3G09830	AT3G09830	Protein kinase superfamily protein [Source:NCBI gene (formerly Entrezgene);Acc:820141]	#N/A	-0.346545	0.611271	0.558287	0.121568	1.56547	0.000317714	-1.35373	0.00169994
AT3G09840	CDC48	#N/A	#N/A	-0.178395	0.743612	0.780466	0.0068739	0.249676	0.128647	0.352394	0.0752596
AT3G09850	AT3G09850	D111/G-patch domain-containing protein [Source:NCBI gene (formerly Entrezgene);Acc:820143]	#N/A	0.164162	0.734888	-0.0593291	0.85921	0.119793	0.40786	-0.0149604	0.93834
AT3G09860	AT3G09860	actin T1-like protein [Source:NCBI gene (formerly Entrezgene);Acc:820144]	#N/A	0.375716	0.436487	-0.0807098	0.852431	-0.696915	0.00510145	0.991921	0.00315668
AT3G09880	ATB' BETA	#N/A	#N/A	0.245147	0.571634	-0.227189	0.356446	-0.0726672	0.649626	0.0906245	0.616371
AT3G09890	AT3G09890	Ankyrin repeat family protein [Source:NCBI gene (formerly Entrezgene);Acc:820147]	#N/A	0.232501	0.722408	0.258266	0.432901	-0.0242474	0.913252	0.515014	0.0464889
AT3G09900	RABE1e	#N/A	#N/A	0.193899	0.743113	0.105856	0.76676	0.225328	0.198636	0.0744274	0.722563
AT3G09920	PIP5K9	#N/A	#N/A	-0.140077	0.846685	-0.0825007	0.838542	0.334662	0.0818	-0.55724	0.0249208
AT3G09922	IPS1	#N/A	#N/A	1.55233	0.362579	-0.321068	0.82772	0.501532	0.463506	0.729728	0.355811
AT3G09925	AT3G09925	Pollen Ole e 1 allergen and extensin family protein [Source:NCBI gene (formerly Entrezgene);Acc:820153]	#N/A	0.450879	0.644441	-1.76674	0.00336522	-0.786265	0.0350474	-0.529595	0.153725
AT3G09940	MDHAR	#N/A	#N/A	0.0211057	0.98645	-0.0386684	0.954635	0.43159	0.0914137	-0.449152	0.116434
AT3G09970	AT3G09970	Calcineurin-like metallo-phosphoesterase superfamily protein [Source:NCBI gene (formerly Entrezgene);Acc:820158]	#N/A	-0.00506982	0.994217	0.108709	0.700402	-0.357452	0.028178	0.461091	0.0222358
AT3G09980	AT3G09980	ankyrin repeat 30A-like protein (DUF662) [Source:NCBI gene (formerly Entrezgene);Acc:820159]	#N/A	0.0654148	0.899766	0.00304909	0.992765	0.0838635	0.492547	-0.0153996	0.923534
AT3G10010	DML2	#N/A	#N/A	-0.023997	0.984765	0.114318	0.821744	0.289828	0.217198	-0.199507	0.452861
AT3G10020	AT3G10020	plant/protein [Source:NCBI gene (formerly Entrezgene);Acc:820163]	#N/A	0.595861	0.608884	1.19551	0.0585255	0.903075	0.0397773	0.888292	0.0750603
AT3G10030	AT3G10030	aspartate/glutamate/uridylate kinase family protein [Source:NCBI gene (formerly Entrezgene);Acc:820164]	#N/A	-0.00768138	0.99381	-0.146994	0.660237	0.0675512	0.719059	-0.222226	0.268073
AT3G10040	AT3G10040	sequence-specific DNA binding transcription factor [Source:NCBI gene (formerly Entrezgene);Acc:820165]	yes	-2.03442	0.0737302	-1.00971	0.185564	-2.63606	0.00105305	-0.408067	0.451335
AT3G10050	OMR1	#N/A	#N/A	-0.0582958	0.967309	0.243018	0.643979	-0.762298	0.0192732	0.94702	0.0186893
AT3G10060	AT3G10060	FKBP-like peptidyl-prolyl cis-trans isomerase family protein [Source:NCBI gene (formerly Entrezgene);Acc:820167]	#N/A	0.418849	0.490876	0.0141927	0.984296	-0.504264	0.0443495	0.937306	0.00887988
AT3G10070	TAF12	#N/A	#N/A	0.215068	0.71336	-0.207128	0.501913	-0.534933	0.013241	0.542872	0.0273826
AT3G10080	#N/A	#N/A	#N/A	0.0544759	0.956788	0.0227085	0.973013	-0.171889	0.420088	0.249074	0.304885
AT3G10090	AT3G10090	Nucleic acid-binding, OB-fold-like protein [Source:NCBI gene (formerly Entrezgene);Acc:820170]	#N/A	-0.0499543	0.978318	0.235857	0.714209	-0.425102	0.193428	0.611005	0.115447
AT3G10110	MEE67	#N/A	#N/A	0.493045	0.811233	-0.405227	0.702943	-1.02626	0.0747514	1.11408	0.0961023
AT3G10120	AT3G10120	None	#N/A	0.00767108	0.996401	-0.420075	0.42883	-0.174269	0.60056	-0.238135	0.517643
AT3G10130	AT3G10130	SOUL heme-binding family protein [Source:NCBI gene (formerly Entrezgene);Acc:820176]	#N/A	-0.154522	0.833493	0.0271133	0.95934	-0.0604478	0.766505	-0.0669607	0.772294
AT3G10140	RECA3	#N/A	#N/A	0.0857133	0.928348	0.148751	0.711387	-0.274858	0.179762	0.509322	0.0525313
AT3G10160	DFC	#N/A	#N/A	0.107878	0.855164	-0.068207	0.832601	-0.341318	0.0360978	0.380989	0.0461249
AT3G10190	AT3G10190	Calcium-binding EF-hand family protein [Source:NCBI gene (formerly Entrezgene);Acc:820181]	#N/A	-0.138543	0.888774	0.00532942	0.993355	0.398258	0.106594	-0.531472	0.0681848
AT3G10200	#N/A	#N/A	#N/A	-0.051728	0.951872	0.181376	0.568535	0.221226	0.215091	-0.0915774	0.662479
AT3G10210	AT3G10210	SEC14 cytosolic factor family protein / phosphoglyceride transfer family protein [Source:NCBI gene (formerly Entrezgene);Acc:820183]	#N/A	0.0437176	0.951172	0.106256	0.71432	0.326842	0.0443523	-0.176869	0.291747
AT3G10220	EMB2804	#N/A	#N/A	0.171943	0.687722	-0.136548	0.565905	-0.181994	0.178165	0.217388	0.161292
AT3G10230	LYC	#N/A	#N/A	-0.0123451	0.985873	-0.0504284	0.880863	-0.357224	0.0255373	0.294451	0.084329
AT3G10250	AT3G10250	histidine-tRNA ligase [Source:NCBI gene (formerly Entrezgene);Acc:820187]	#N/A	-0.0286544	0.96903	0.0824302	0.78404	0.249933	0.0946337	-0.196158	0.228576
AT3G10260	AT3G10260	Reticulon family protein [Source:NCBI gene (formerly Entrezgene);Acc:820188]	#N/A	0.0714516	0.912772	-0.341167	0.123545	-0.203524	0.169197	-0.0661914	0.703225
AT3G10270	#N/A	#N/A	#N/A	0.266726	0.776618	0.241176	0.615486	-0.481565	0.0783245	0.989468	0.0121999
AT3G10300	#N/A	#N/A	#N/A	-0.308541	0.438026	0.120604	0.693337	0.536224	0.0073429	-0.724161	0.00454927
AT3G10310	#N/A	#N/A	#N/A	0.231799	0.794275	0.0819125	0.886398	0.311776	0.20248	0.00193527	0.995419
AT3G10320	AT3G10320	Glycosyltransferase family 61 protein [Source:NCBI gene (formerly Entrezgene);Acc:820194]	#N/A	-0.0376981	0.983172	0.844765	0.0885342	0.562622	0.0891103	0.244445	0.509134
AT3G10330	AT3G10330	Cyclin-like family protein [Source:NCBI gene (formerly Entrezgene);Acc:820195]	#N/A	-0.113657	0.821452	0.205305	0.32567	0.118567	0.36488	-0.0269189	0.870985
AT3G10340	PAL4	#N/A	#N/A	-0.045016	0.956804	-0.28093	0.314764	0.0586764	0.758501	-0.384622	0.0749722
AT3G10350	AT3G10350	P-loop containing nucleoside triphosphate hydrolases superfamily protein [Source:NCBI gene (formerly Entrezgene);Acc:820197]	#N/A	-0.0284464	0.969291	0.0439692	0.899711	-0.323088	0.0413216	0.338611	0.0620514
AT3G10360	PUM4	#N/A	#N/A	0.0557923	0.956788	-0.0120512	0.984999	0.308645	0.159728	-0.264904	0.277314
AT3G10370	SDP6	#N/A	#N/A	-0.0825836	0.883558	0.334515	0.101576	0.187845	0.162967	0.0640864	0.685767
AT3G10380	SEC8	#N/A	#N/A	-0.114691	0.835762	0.0172634	0.968248	0.146425	0.30293	-0.243852	0.139698
AT3G10390	#N/A	#N/A	#N/A	-0.0320425	0.966089	0.0982072	0.749041	0.0577064	0.71782	0.00845834	0.966889
AT3G10400	U11/U12-31K	#N/A	#N/A	0.272541	0.754566	-0.00413402	0.995076	-0.0964615	0.715318	0.364869	0.207232
AT3G10405	AT3G10405	vacuolar acid trehalase [Source:NCBI gene (formerly Entrezgene);Acc:820204]	#N/A	0.354431	0.469775	-0.311175	0.292505	-0.711513	0.00449733	0.754769	0.00947107
AT3G10410	SCPL49	#N/A	#N/A	0.00745209	0.993801	0.161732	0.564723	0.201498	0.201087	-0.0323135	0.870875
AT3G10420	SPD1	#N/A	#N/A	0.0272319	0.989228	0.496222	0.445515	1.24904	0.00953352	-0.725591	0.106517
AT3G10440	AT3G10440	Shugoshin C terminus [Source:NCBI gene (formerly Entrezgene);Acc:820208]	#N/A	-0.0859086	0.930716	0.0131032	0.984395	0.232287	0.28286	-0.305093	0.212895
AT3G10450	SCPL7	#N/A	#N/A	0.137534	0.928332	1.16033	0.0288204	0.778192	0.0304761	0.51967	0.169516
AT3G10480	NAC050	#N/A	#N/A	-0.0395785	0.97043	0.574913	0.0701921	0.139705	0.495996	0.395629	0.105927
AT3G10490	NAC052	#N/A	#N/A	-0.0826609	0.905875	0.286901	0.248656	0.188771	0.235102	0.0154688	0.942077
AT3G10500	NAC053	#N/A	#N/A	-0.0531055	0.964875	0.82849	0.0332928	0.749851	0.010835	0.0255339	0.936952
AT3G10520	HB2	#N/A	#N/A	-0.441723	0.562698	0.25323	0.614873	-0.509876	0.0758016	0.321383	0.301375
AT3G10525	LGO	#N/A	#N/A	-0.119474	0.888345	-0.270954	0.412696	-0.201187	0.318277	-0.189242	0.406881
AT3G10527	#N/A	#N/A	#N/A	-0.0968442	0.913422	-0.277498	0.395436	-0.219248	0.275282	-0.155095	0.497863
AT3G10530	AT3G10530	Transducin/WD40 repeat-like superfamily protein [Source:NCBI gene (formerly Entrezgene);Acc:820218]	#N/A	-0.115258	0.954906	0.345215	0.676792	-0.631275	0.146964	0.861232	0.0982447
AT3G10540	AT3G10540	3-phosphoinositide-dependent protein kinase [Source:NCBI gene (formerly Entrezgene);Acc:820219]	#N/A	-0.0665211	0.913614	-0.0511387	0.875765	-0.00097325	0.995902	-0.116687	0.458373
AT3G10550	MTM1	#N/A	#N/A	0.150331	0.857612	-0.0781111	0.873711	0.371101	0.08867	-0.298881	0.206177
AT3G10570	CYP77A6	#N/A	#N/A	0.297315	0.715691	-0.705536	0.0645736	-0.583126	0.0378529	0.174904	0.544205
AT3G10572	APEM9	#N/A	#N/A	0.035102	0.968256	0.107117	0.758089	-0.299373	0.0903602	0.441592	0.0465282
AT3G10610	AT3G10610	Ribosomal S17 family protein [Source:NCBI gene (formerly Entrezgene);Acc:820230]	#N/A	0.107774	0.966588	-0.105296	0.936825	-0.999988	0.0670705	1.00247	0.107312
AT3G10620	NUDX26	#N/A	#N/A	0.397588	0.243716	-0.15792	0.550396	-0.326937	0.0453419	0.566605	0.0115139
AT3G10630	AT3G10630	UDP-Glycosyltransferase superfamily protein [Source:NCBI gene (formerly Entrezgene);Acc:820232]	#N/A	0.178093	0.81408	-0.141933	0.719372	-0.0476289	0.829686	0.083789	0.729455
AT3G10640	VPS60.1	#N/A	#N/A	-0.0754329	0.90013	0.268808	0.215464	0.431128	0.0117519	-0.237752	0.142802
AT3G10650	NUP1	#N/A	#N/A	-0.00980725	0.990687	0.0301165	0.939552	-0.113017	0.463506	0.133327	0.446542
AT3G10660	CPK2	#N/A	#N/A	-0.0908905	0.92314	-0.385904	0.221028	-0.0236418	0.920517	-0.453153	0.0712897
AT3G10670	NAP7	#N/A	#N/A	0.225456	0.764032	-0.000990261	0.998391	-0.239826	0.260887	0.464292	0.0784193
AT3G10690	GYRA	#N/A	#N/A	0.056442	0.97621	-0.00494632	0.995595	-0.934208	0.0207516	0.985704	0.0367878
AT3G10700	GalAK	#N/A	#N/A	-0.0445945	0.970873	-0.289634	0.46658	-0.395539	0.105435	0.0613107	0.83467
AT3G10710	RHS12	#N/A	#N/A	0.953953	0.219269	-2.93895	0.000415442	-1.06072	0.0165683	-0.924279	0.0413429
AT3G10720	AT3G10720	Plant invertase/pectin methylesterase inhibitor superfamily [Source:NCBI gene (formerly Entrezgene);Acc:820241]	#N/A	-0.74101	0.266735	0.382902	0.428351	0.999856	0.006919	-1.35796	0.00413348
AT3G10730	SUN2	#N/A	#N/A	-0.0912839	0.920678	-0.00196879	0.996752	-0.310783	0.133439	0.21753	0.344649
AT3G10740	#N/A	#N/A	#N/A	0.24751	0.419981	-0.414688	0.032202	-0.0162236	0.906451	-0.150954	0.274551
AT3G10760	AT3G10760	Homeodomain-like superfamily protein [Source:NCBI gene (formerly Entrezgene);Acc:820245]	#N/A	-0.0682981	0.928124	-0.143826	0.627061	0.151704	0.346907	-0.363828	0.067147
AT3G10770	AT3G10770	Single-stranded nucleic acid binding R3H protein [Source:NCBI gene (formerly Entrezgene);Acc:820246]	#N/A	-0.174901	0.731489	-0.0301245	0.939552	-0.0514428	0.751738	-0.153582	0.372944
AT3G10800	BZIP28	#N/A	#N/A	-0.00271127	0.996946	0.136312	0.580762	0.38895	0.0163227	-0.25535	0.111649
AT3G10810	AT3G10810	zinc finger (C3HC4-type RING finger) family protein [Source:NCBI gene (formerly Entrezgene);Acc:820250]	#N/A	-0.0360864	0.956804	-0.31886	0.138137	-0.289212	0.0578468	-0.0657347	0.696088
AT3G10820	AT3G10820	Transcription elongation factor (TFIIS) family protein [Source:NCBI gene (formerly Entrezgene);Acc:820251]	#N/A	-0.00187714	0.99838	0.0595966	0.911142	0.302858	0.167549	-0.245138	0.315811
AT3G10840	AT3G10840	alpha/beta-Hydrolases superfamily protein [Source:NCBI gene (formerly Entrezgene);Acc:820253]	#N/A	-0.0944178	0.917441	-0.00196296	0.996752	-0.854631	0.00251344	0.75825	0.0117634
AT3G10850	GLY2	#N/A	#N/A	0.0434507	0.951872	0.0370756	0.922224	-0.16088	0.279221	0.241406	0.163043
AT3G10860	AT3G10860	Cytochrome b-c1 complex, subunit 8 protein [Source:NCBI gene (formerly Entrezgene);Acc:820256]	#N/A	0.0102513	0.990688	0.287415	0.272959	0.0811128	0.636195	0.216554	0.253039
AT3G10910	AT3G10910	RING/U-box superfamily protein [Source:NCBI gene (formerly Entrezgene);Acc:820261]	#N/A	-0.204639	0.872095	-0.514269	0.283546	-0.698187	0.0404396	-0.0207216	0.959227
AT3G10915	#N/A	#N/A	#N/A	-0.0195739	0.982147	0.0766026	0.826415	0.410638	0.0248951	-0.353609	0.0709094
AT3G10920	MSD1	#N/A	#N/A	0.130225	0.792406	0.0864896	0.753253	-0.152264	0.260214	0.368979	0.0403126
AT3G10930	AT3G10930	None	#N/A	-0.566205	0.717106	1.34828	0.0708522	0.921085	0.0648623	-0.13901	0.810577
AT3G10940	LSF2	#N/A	#N/A	0.11587	0.882788	0.0606084	0.890838	-0.245915	0.185063	0.422394	0.06749
AT3G10960	AZG1	#N/A	#N/A	-0.1682	0.811371	0.00247537	0.996059	0.133481	0.48293	-0.299206	0.164128
AT3G10970	AT3G10970	Haloacid dehalogenase-like hydrolase (HAD) superfamily protein [Source:NCBI gene (formerly Entrezgene);Acc:820268]	#N/A	0.0635466	0.952611	-0.0266129	0.968248	-0.621786	0.0171233	0.65872	0.0296605
AT3G10980	AT3G10980	PLAC8 family protein [Source:NCBI gene (formerly Entrezgene);Acc:820269]	#N/A	-0.0285457	0.965643	0.0300922	0.930027	0.0150399	0.920712	-0.0134934	0.939273
AT3G10985	SAG20	#N/A	#N/A	-0.363248	0.538632	0.157961	0.710611	-0.273394	0.206647	0.0681064	0.797304
AT3G11020	DREB2B	#N/A	#N/A	0.136281	0.944972	1.0751	0.0985194	0.964559	0.0372189	0.246828	0.619744
AT3G11030	TBL32	#N/A	#N/A	0.0721516	0.928402	-0.125137	0.711387	0.174143	0.313547	-0.227128	0.245385
AT3G11040	#N/A	#N/A	#N/A	-0.127221	0.887609	-0.0756601	0.881604	0.186269	0.386487	-0.389149	0.118796
AT3G11070	AT3G11070	Outer membrane OMP85 family protein [Source:NCBI gene (formerly Entrezgene);Acc:820278]	#N/A	0.0710806	0.945018	0.0172813	0.97979	-0.311385	0.164404	0.399747	0.126439
AT3G11080	RLP35	#N/A	#N/A	-0.812545	0.414385	0.587702	0.363396	1.94055	0.00175111	-2.1654	0.00258186
AT3G11100	AT3G11100	sequence-specific DNA binding transcription factor [Source:NCBI gene (formerly Entrezgene);Acc:820281]	#N/A	0.0201954	0.980579	0.0335772	0.931515	0.0715788	0.644603	-0.0178062	0.929237
AT3G11120	AT3G11120	Ribosomal protein L41 family [Source:NCBI gene (formerly Entrezgene);Acc:820283]	#N/A	0.436294	0.824969	0.152036	0.901059	-0.702331	0.166662	1.29066	0.0531541
AT3G11130	AT3G11130	Clathrin, heavy chain [Source:NCBI gene (formerly Entrezgene);Acc:820284]	#N/A	-0.0552361	0.938956	-0.0559723	0.88102	0.0262362	0.880865	-0.137445	0.440204
AT3G11170	FAD7	#N/A	#N/A	0.222797	0.643679	-0.0693904	0.844555	-0.752085	0.0014473	0.905492	0.00203142
AT3G11200	AL2	#N/A	#N/A	-0.0144103	0.983172	0.0896982	0.71416	-0.0338754	0.802855	0.109163	0.443925
AT3G11210	AT3G11210	SGNH hydrolase-type esterase superfamily protein [Source:NCBI gene (formerly Entrezgene);Acc:820291]	#N/A	-0.024468	0.978318	0.029647	0.94244	0.46039	0.0148667	-0.455211	0.0310237
AT3G11220	ELO1	#N/A	#N/A	0.277399	0.82537	0.2401	0.705446	0.288188	0.372995	0.229311	0.542719
AT3G11230	AT3G11230	Yippee family putative zinc-binding protein [Source:NCBI gene (formerly Entrezgene);Acc:820293]	#N/A	0.434796	0.691759	0.337373	0.584808	1.34028	0.00398607	-0.568113	0.151166
AT3G11240	ATE2	#N/A	#N/A	-0.0650065	0.93084	0.0711048	0.848654	0.240997	0.151206	-0.234899	0.208545
AT3G11250	AT3G11250	Ribosomal protein L10 family protein [Source:NCBI gene (formerly Entrezgene);Acc:820296]	#N/A	0.177872	0.902146	-0.075098	0.930876	-0.65032	0.0667624	0.753094	0.0719053
AT3G11270	MEE34	#N/A	#N/A	0.0143309	0.988694	1.24424	0.00154346	0.160193	0.393106	1.09838	0.00200589
AT3G11280	AT3G11280	Duplicated homeodomain-like superfamily protein [Source:NCBI gene (formerly Entrezgene);Acc:820299]	#N/A	0.232459	0.687722	0.144976	0.675447	0.414747	0.0386352	-0.0373111	0.870832
AT3G11290	AT3G11290	Myb/SANT-like DNA-binding domain protein [Source:NCBI gene (formerly Entrezgene);Acc:820300]	#N/A	-0.0514229	0.938956	0.0891205	0.76676	0.0790929	0.598978	-0.0413954	0.819977
AT3G11320	AT3G11320	Nucleotide-sugar transporter family protein [Source:NCBI gene (formerly Entrezgene);Acc:820304]	#N/A	0.0358571	0.971421	-0.244601	0.445481	0.118304	0.546595	-0.327048	0.141325
AT3G11330	PIRL9	#N/A	#N/A	-0.268849	0.535234	0.314187	0.202869	0.320672	0.0599935	-0.275335	0.135752
AT3G11340	UGT76B1	#N/A	#N/A	-0.0730911	0.959783	0.596132	0.201666	0.993465	0.00850066	-0.470424	0.168791
AT3G11397	PRA1.A3	#N/A	#N/A	-0.187428	0.710627	0.272094	0.263533	0.0462064	0.781344	0.0384591	0.84274
AT3G11400	EIF3G1	#N/A	#N/A	0.0892696	0.948474	0.0676285	0.928615	-0.59792	0.057429	0.754818	0.0491087
AT3G11410	PP2CA	#N/A	#N/A	-0.116775	0.871429	-0.357992	0.174233	-0.181508	0.294294	-0.293259	0.140672
AT3G11420	AT3G11420	beta-1,3-N-acetylglucosaminyltransferase lunatic protein, putative (DUF604) [Source:NCBI gene (formerly Entrezgene);Acc:820315]	#N/A	-0.128341	0.855164	-0.383722	0.150317	0.0329947	0.866616	-0.545058	0.0232963
AT3G11440	MYB65	#N/A	#N/A	-0.182011	0.855164	-0.106886	0.848769	0.47532	0.0735151	-0.764217	0.0243549
AT3G11450	AT3G11450	DnaJ and Myb-like DNA-binding domain-containing protein [Source:NCBI gene (formerly Entrezgene);Acc:820318]	#N/A	0.0406379	0.938956	0.0310857	0.9144	-0.410433	0.00582212	0.482156	0.0075707
AT3G11470	AT3G11470	4'-phosphopantetheinyl transferase superfamily [Source:NCBI gene (formerly Entrezgene);Acc:820320]	#N/A	0.148896	0.886314	-0.0436631	0.946475	-0.287827	0.241841	0.39306	0.168128
AT3G11490	AT3G11490	rac GTPase activating protein [Source:NCBI gene (formerly Entrezgene);Acc:820322]	#N/A	0.208123	0.627557	-0.473116	0.0370451	-0.297939	0.0564713	0.0329461	0.857466
AT3G11500	AT3G11500	Small nuclear ribonucleoprotein family protein [Source:NCBI gene (formerly Entrezgene);Acc:820323]	#N/A	0.127427	0.871703	0.00246076	0.996059	-0.145185	0.442562	0.275073	0.202845
AT3G11510	AT3G11510	Ribosomal protein S11 family protein [Source:NCBI gene (formerly Entrezgene);Acc:820324]	#N/A	0.109855	0.9547	-0.0599374	0.958237	-0.952812	0.0370029	1.00273	0.0586867
AT3G11520	CYCB1;3	#N/A	#N/A	0.216048	0.846537	-0.081179	0.904786	-0.0854469	0.777242	0.220316	0.495807
AT3G11530	AT3G11530	Vacuolar protein sorting 55 (VPS55) family protein [Source:NCBI gene (formerly Entrezgene);Acc:820326]	#N/A	0.113	0.819482	-0.189372	0.362311	0.0193789	0.894288	-0.0957507	0.520701
AT3G11540	SPY	#N/A	#N/A	-0.107684	0.818255	0.047967	0.868587	-0.00488679	0.973224	-0.0548304	0.707346
AT3G11550	CASP2	#N/A	#N/A	0.238019	0.828807	-0.915086	0.0393252	-0.557825	0.0681072	-0.119242	0.725808
AT3G11560	AT3G11560	LETM1-like protein [Source:NCBI gene (formerly Entrezgene);Acc:820329]	#N/A	0.241418	0.41818	-0.148643	0.455113	-0.17521	0.146647	0.267986	0.0692183
AT3G11570	TBL8	#N/A	#N/A	0.320497	0.371233	-0.271587	0.227419	-0.0981545	0.508074	0.147065	0.378191
AT3G11580	#N/A	#N/A	#N/A	-0.613936	0.190618	-0.295372	0.382542	0.396785	0.0767807	-1.30609	0.00105675
AT3G11590	AT3G11590	golgin family A protein [Source:NCBI gene (formerly Entrezgene);Acc:820332]	#N/A	-0.0486701	0.92869	-0.0181986	0.955655	-0.0945428	0.421629	0.0276741	0.851932
AT3G11591	AT3G11591	bric-a-brac protein [Source:NCBI gene (formerly Entrezgene);Acc:6240556]	#N/A	0.141523	0.886044	-0.250696	0.542928	-0.218419	0.352287	0.109245	0.695578
AT3G11600	AT3G11600	E3 ubiquitin-protein ligase [Source:NCBI gene (formerly Entrezgene);Acc:820333]	#N/A	0.415911	0.403456	-0.341969	0.269521	-0.0874702	0.67514	0.161412	0.483158
AT3G11620	AT3G11620	alpha/beta-Hydrolases superfamily protein [Source:NCBI gene (formerly Entrezgene);Acc:820334]	#N/A	0.4144	0.40939	-0.0305096	0.956213	-0.745622	0.00470797	1.12951	0.00232057
AT3G11630	AT3G11630	Thioredoxin superfamily protein [Source:NCBI gene (formerly Entrezgene);Acc:820335]	#N/A	0.378698	0.597107	-0.13537	0.796643	-1.05467	0.0025176	1.298	0.00331054
AT3G11650	NHL2	#N/A	#N/A	0.196999	0.812125	-0.256519	0.499071	-0.233248	0.291373	0.173729	0.494336
AT3G11660	NHL1	#N/A	#N/A	0.162752	0.880202	0.197387	0.689291	1.20323	0.00165114	-0.843089	0.0185037
AT3G11670	DGD1	#N/A	#N/A	0.305557	0.567354	0.0824875	0.84904	0.188631	0.321073	0.199414	0.360345
AT3G11690	AT3G11690	None	#N/A	0.117618	0.844748	-0.176015	0.49783	0.556555	0.00518524	-0.614952	0.00791908
AT3G11700	FLA18	#N/A	#N/A	-0.149993	0.785941	-0.113798	0.702954	0.101645	0.51138	-0.365436	0.0570195
AT3G11710	ATKRS-1	#N/A	#N/A	0.0671391	0.955757	0.209133	0.667297	-0.190093	0.458811	0.466365	0.123755
AT3G11720	AT3G11720	Polyketide cyclase/dehydrase and lipid transport superfamily protein [Source:NCBI gene (formerly Entrezgene);Acc:820344]	#N/A	0.0503654	0.972387	-0.414525	0.354119	0.184312	0.522251	-0.548472	0.0993619
AT3G11730	ATFP8	#N/A	#N/A	0.176503	0.754222	-0.054191	0.888039	-0.191833	0.237372	0.314146	0.105385
AT3G11760	AT3G11760	structural maintenance of chromosomes flexible hinge domain protein [Source:NCBI gene (formerly Entrezgene);Acc:820349]	#N/A	-0.168899	0.698964	-0.119144	0.635114	-0.164301	0.226242	-0.123742	0.418937
AT3G11770	AT3G11770	Polynucleotidyl transferase, ribonuclease H-like superfamily protein [Source:NCBI gene (formerly Entrezgene);Acc:820351]	#N/A	0.219151	0.56486	-0.160144	0.494077	-0.0153845	0.921725	0.0743915	0.644021
AT3G11780	AT3G11780	MD-2-related lipid recognition domain-containing protein / ML domain-containing protein [Source:NCBI gene (formerly Entrezgene);Acc:820352]	#N/A	-0.242465	0.702647	0.424193	0.163071	0.314441	0.119657	-0.132712	0.556966
AT3G11800	AT3G11800	Expp1 protein [Source:NCBI gene (formerly Entrezgene);Acc:820353]	#N/A	-0.092242	0.886762	-0.0249936	0.952188	0.079174	0.615508	-0.19641	0.256772
AT3G11810	AT3G11810	transmembrane protein [Source:NCBI gene (formerly Entrezgene);Acc:820354]	#N/A	0.0451464	0.965645	0.0839284	0.864781	0.213205	0.307261	-0.0841304	0.73843
AT3G11820	SYP121	#N/A	#N/A	-0.141066	0.858019	0.221806	0.515484	0.759326	0.00395095	-0.678586	0.0149196
AT3G11830	AT3G11830	TCP-1/cpn60 chaperonin family protein [Source:NCBI gene (formerly Entrezgene);Acc:820356]	#N/A	0.143971	0.887152	-0.210223	0.635655	-0.366938	0.134468	0.300686	0.271564
AT3G11840	PUB24	#N/A	#N/A	-0.808636	0.412111	0.99201	0.104067	1.74772	0.00236696	-1.56434	0.00887988
AT3G11850	AT3G11850	myosin-binding protein (Protein of unknown function, DUF593) [Source:NCBI gene (formerly Entrezgene);Acc:820358]	#N/A	0.194643	0.750019	0.0305763	0.948359	0.410691	0.0387682	-0.185472	0.360964
AT3G11880	#N/A	#N/A	#N/A	0.0508018	0.952884	0.0782705	0.846982	0.389904	0.047172	-0.260832	0.201763
AT3G11890	AT3G11890	Sterile alpha motif (SAM) domain-containing protein [Source:NCBI gene (formerly Entrezgene);Acc:820362]	#N/A	-0.128314	0.801974	-0.0294282	0.935523	-0.086768	0.5374	-0.0709738	0.663224
AT3G11900	ANT1	#N/A	#N/A	-0.126332	0.877689	0.365673	0.228366	0.251682	0.198455	-0.0123407	0.96183
AT3G11910	UBP13	#N/A	#N/A	-0.112514	0.840748	0.0206074	0.958621	0.0564468	0.706813	-0.148353	0.358124
AT3G11930	AT3G11930	Adenine nucleotide alpha hydrolases-like superfamily protein [Source:NCBI gene (formerly Entrezgene);Acc:820366]	#N/A	-0.229144	0.836137	0.123242	0.849231	0.274371	0.335662	-0.380273	0.237582
AT3G11940	RPS5A	#N/A	#N/A	0.117981	0.938424	-0.206755	0.760262	-0.823707	0.02957	0.734933	0.0769746
AT3G11945	HST	#N/A	#N/A	0.25811	0.582922	-0.0867686	0.806813	-0.25416	0.131859	0.425502	0.0477245
AT3G11950	AT3G11950	TRAF-like superfamily protein [Source:NCBI gene (formerly Entrezgene);Acc:820368]	#N/A	-0.0144656	0.986555	-0.0816817	0.8244	-0.00590874	0.976463	-0.0902386	0.648744
AT3G11960	AT3G11960	Cleavage and polyadenylation specificity factor (CPSF) A subunit protein [Source:NCBI gene (formerly Entrezgene);Acc:820369]	#N/A	-0.00313105	0.996946	0.0406863	0.917418	0.268607	0.0953757	-0.231051	0.190953
AT3G11964	#N/A	#N/A	#N/A	0.16346	0.911603	-0.0673083	0.937227	-0.310373	0.347477	0.406524	0.282893
AT3G12010	AT3G12010	C18orf8 [Source:NCBI gene (formerly Entrezgene);Acc:820375]	#N/A	0.0605405	0.93084	0.00994146	0.983643	0.122436	0.427471	-0.0519537	0.782748
AT3G12020	AT3G12020	P-loop containing nucleoside triphosphate hydrolases superfamily protein [Source:NCBI gene (formerly Entrezgene);Acc:820376]	#N/A	-0.206177	0.696934	-0.138564	0.653066	0.0691574	0.687276	-0.413899	0.0483128
AT3G12030	AT3G12030	transmembrane/coiled-coil protein (Protein of unknown function DUF106, transmembrane) [Source:NCBI gene (formerly Entrezgene);Acc:820377]	#N/A	-0.115244	0.846537	-0.215325	0.371966	-0.154446	0.302686	-0.176122	0.29857
AT3G12050	AT3G12050	Aha1 domain-containing protein [Source:NCBI gene (formerly Entrezgene);Acc:820379]	#N/A	0.102583	0.91474	0.680213	0.0454162	0.445432	0.0534922	0.337363	0.173689
AT3G12080	emb2738	#N/A	#N/A	0.16174	0.850458	-0.258468	0.472236	-0.765746	0.00560086	0.669017	0.0244759
AT3G12090	TET6	#N/A	#N/A	-0.0128361	0.988493	-0.0335932	0.937498	-0.0525109	0.768563	0.00608161	0.978111
AT3G12100	AT3G12100	Cation efflux family protein [Source:NCBI gene (formerly Entrezgene);Acc:820384]	#N/A	-0.0452421	0.961046	0.0837632	0.843751	0.34765	0.0810823	-0.309129	0.156305
AT3G12110	ACT11	#N/A	#N/A	-0.0822103	0.917441	-0.799518	0.00869315	-0.549991	0.0117722	-0.331737	0.110528
AT3G12120	FAD2	#N/A	#N/A	-0.118233	0.918457	-0.333425	0.432901	-0.188558	0.466016	-0.263101	0.36448
AT3G12130	AT3G12130	KH domain-containing protein / zinc finger (CCCH type) family protein [Source:NCBI gene (formerly Entrezgene);Acc:820388]	#N/A	-0.0183658	0.983177	0.141331	0.642028	-0.140358	0.386589	0.263323	0.162019
AT3G12140	EML1	#N/A	#N/A	-0.0247329	0.972548	0.0989713	0.715107	0.2484	0.0855491	-0.174161	0.264577
AT3G12145	FLR1	#N/A	#N/A	-0.227596	0.899415	0.622549	0.362332	0.795657	0.0738723	-0.400703	0.400971
AT3G12150	AT3G12150	alpha/beta hydrolase family protein [Source:NCBI gene (formerly Entrezgene);Acc:820392]	#N/A	-0.636097	0.125095	-0.255698	0.396747	-0.708322	0.00419737	-0.183473	0.375413
AT3G12180	AT3G12180	Cornichon family protein [Source:NCBI gene (formerly Entrezgene);Acc:820395]	#N/A	0.182291	0.763624	0.0506516	0.903255	-0.0274181	0.88743	0.260361	0.191586
AT3G12200	Nek7	#N/A	#N/A	-0.20859	0.548615	0.333772	0.0855366	0.141836	0.259916	-0.0166537	0.920559
AT3G12210	AT3G12210	DNA binding protein [Source:NCBI gene (formerly Entrezgene);Acc:820401]	#N/A	0.091845	0.912975	-0.152733	0.66942	-0.460183	0.0303111	0.399295	0.0819882
AT3G12250	TGA6	#N/A	#N/A	-0.160834	0.789299	0.29159	0.26064	0.0812813	0.63327	0.0494749	0.807758
AT3G12260	AT3G12260	LYR family of Fe/S cluster biosis protein [Source:NCBI gene (formerly Entrezgene);Acc:820406]	#N/A	-0.0148501	0.985796	0.148588	0.592223	-0.193522	0.208474	0.327259	0.0813149
AT3G12270	PRMT3	#N/A	#N/A	0.0764235	0.96373	0.164907	0.824522	-0.598513	0.0888994	0.839844	0.0552641
AT3G12280	RBR1	#N/A	#N/A	-0.132395	0.792168	0.168476	0.474163	-0.282623	0.0563271	0.318704	0.0650712
AT3G12290	AT3G12290	Amino acid dehydrogenase family protein [Source:NCBI gene (formerly Entrezgene);Acc:820409]	#N/A	0.00484701	0.994182	-0.0457951	0.877531	-0.0466973	0.723974	0.00574929	0.972609
AT3G12300	BUG22	#N/A	#N/A	0.0365199	0.954194	0.16724	0.459402	0.190503	0.159097	0.0132564	0.941178
AT3G12340	AT3G12340	FKBP-like peptidyl-prolyl cis-trans isomerase family protein [Source:NCBI gene (formerly Entrezgene);Acc:820412]	#N/A	0.00298713	0.998385	0.716237	0.18181	0.0588898	0.87671	0.660334	0.10992
AT3G12345	AT3G12345	FKBP-type peptidyl-prolyl cis-trans isomerase [Source:NCBI gene (formerly Entrezgene);Acc:3768848]	#N/A	0.448762	0.401461	-0.361691	0.279083	-1.08838	0.00106509	1.17545	0.00261536
AT3G12350	AT3G12350	F-box family protein [Source:NCBI gene (formerly Entrezgene);Acc:820413]	#N/A	0.330076	0.547671	0.0708139	0.881514	0.465735	0.0361815	-0.0648452	0.791379
AT3G12360	ITN1	#N/A	#N/A	-0.128653	0.802022	0.293033	0.169734	0.404972	0.0145538	-0.240593	0.134874
AT3G12370	AT3G12370	Ribosomal protein L10 family protein [Source:NCBI gene (formerly Entrezgene);Acc:820415]	#N/A	-0.149087	0.882843	0.0500167	0.936208	-0.545813	0.0384955	0.446743	0.113186
AT3G12380	ARP5	#N/A	#N/A	0.0574256	0.93393	0.0126134	0.978783	-0.0211832	0.901261	0.0912222	0.606768
AT3G12390	AT3G12390	Nascent polypeptide-associated complex (NAC), alpha subunit family protein [Source:NCBI gene (formerly Entrezgene);Acc:820418]	#N/A	0.0712144	0.951937	-0.0158416	0.983643	-0.423282	0.0963242	0.478655	0.104135
AT3G12400	#N/A	#N/A	#N/A	-0.0071526	0.993801	0.0577498	0.867925	0.183337	0.21522	-0.13274	0.427749
AT3G12480	NF-YC11	#N/A	#N/A	-0.0548901	0.928474	0.159417	0.480065	0.0901147	0.497689	0.0144124	0.935206
AT3G12490	CYSB	#N/A	#N/A	0.000203692	0.999673	0.177594	0.46193	0.191891	0.180608	-0.0140932	0.941202
AT3G12500	HCHIB	#N/A	#N/A	-0.672416	0.369865	1.01983	0.0387027	0.27749	0.359376	0.0699258	0.855944
AT3G12510	AT3G12510	MADS-box family protein [Source:NCBI gene (formerly Entrezgene);Acc:820430]	#N/A	0.334367	0.877689	2.10869	0.0153365	0.890618	0.0756462	1.55244	0.0284153
AT3G12520	SULTR4;2	#N/A	#N/A	0.0273324	0.990687	-0.406372	0.610522	0.120123	0.804771	-0.499163	0.315456
AT3G12530	PSF2	#N/A	#N/A	-0.0349741	0.980639	-0.0769657	0.903255	-0.550926	0.0507104	0.438986	0.146835
AT3G12550	FDM3	#N/A	#N/A	0.106011	0.938627	0.251033	0.657669	0.557441	0.0784291	-0.200398	0.564189
AT3G12560	TRFL9	#N/A	#N/A	-0.111955	0.887244	0.0734371	0.867345	0.18579	0.317926	-0.224308	0.286769
AT3G12570	FYD	#N/A	#N/A	-0.0141967	0.985519	0.051824	0.87998	0.250512	0.0926042	-0.212884	0.191795
AT3G12580	HSP70	#N/A	#N/A	-0.560811	0.779701	3.95336	0.00210501	2.13825	0.00466804	1.2543	0.0758877
AT3G12587	AT3G12587	Oligosaccaryltransferase [Source:NCBI gene (formerly Entrezgene);Acc:6240849]	#N/A	0.223243	0.71596	0.130284	0.724317	-0.00284388	0.990376	0.35637	0.109557
AT3G12590	AT3G12590	None	#N/A	0.0322482	0.965643	-0.127745	0.646084	0.0965187	0.523018	-0.192015	0.254179
AT3G12600	NUDT16	#N/A	#N/A	-0.0244155	0.971076	-0.140488	0.536746	-0.161473	0.214213	-0.00343113	0.983485
AT3G12610	DRT100	#N/A	#N/A	-0.226393	0.749251	-0.316435	0.332618	-0.275341	0.186079	-0.267486	0.250933
AT3G12620	AT3G12620	Protein phosphatase 2C family protein [Source:NCBI gene (formerly Entrezgene);Acc:820442]	#N/A	-0.13983	0.831028	0.104212	0.764084	0.251733	0.145232	-0.287351	0.141938
AT3G12630	SAP5	#N/A	#N/A	-0.069943	0.923287	0.127585	0.672723	0.0555708	0.739576	0.00207099	0.992293
AT3G12640	#N/A	#N/A	#N/A	0.061363	0.944844	0.0485316	0.919746	0.0666944	0.741175	0.0432002	0.858426
AT3G12650	AT3G12650	transmembrane protein [Source:NCBI gene (formerly Entrezgene);Acc:820445]	#N/A	0.200546	0.791245	-0.113558	0.797125	-0.371614	0.0866185	0.458602	0.0743056
AT3G12670	emb2742	#N/A	#N/A	0.169531	0.881402	0.0136297	0.986294	-0.284227	0.286326	0.467388	0.138432
AT3G12680	HUA1	#N/A	#N/A	-0.226481	0.484493	-0.129414	0.55823	-0.0944363	0.4519	-0.261458	0.0811194
AT3G12690	AGC1.5	#N/A	#N/A	0.00867349	0.994182	-0.167456	0.69579	-0.146552	0.513402	-0.0122299	0.966964
AT3G12700	NANA	#N/A	#N/A	-0.264171	0.855164	0.207196	0.782437	0.948747	0.0234941	-1.00572	0.0344131
AT3G12710	AT3G12710	DNA glycosylase superfamily protein [Source:NCBI gene (formerly Entrezgene);Acc:820453]	#N/A	0.0400333	0.965921	-0.100051	0.802571	0.221169	0.237718	-0.281186	0.187261
AT3G12730	AT3G12730	Homeodomain-like superfamily protein [Source:NCBI gene (formerly Entrezgene);Acc:820455]	#N/A	-0.570413	0.490361	0.305368	0.595129	-0.224983	0.475738	-0.0400621	0.922147
AT3G12740	ALIS1	#N/A	#N/A	0.0322768	0.966588	0.14805	0.594313	0.559388	0.00533456	-0.379061	0.0520524
AT3G12750	ZIP1	#N/A	#N/A	-0.318321	0.510726	0.0873495	0.825941	0.375183	0.0564393	-0.606155	0.017354
AT3G12760	AT3G12760	defective in cullin neddylation protein [Source:NCBI gene (formerly Entrezgene);Acc:820458]	#N/A	0.029175	0.960027	0.239632	0.19463	0.0289795	0.824838	0.239828	0.0953183
AT3G12780	PGK1	#N/A	#N/A	0.277544	0.75591	-0.0520816	0.937227	-0.684959	0.0216806	0.910422	0.0160092
AT3G12800	SDRB	#N/A	#N/A	-0.248686	0.67413	0.623358	0.039063	0.4245	0.0412132	-0.0498278	0.832579
AT3G12810	PIE1	#N/A	#N/A	-0.121711	0.82044	0.109095	0.685743	0.161563	0.247867	-0.174178	0.270075
AT3G12820	MYB10	#N/A	#N/A	0.546187	0.419443	-0.609991	0.134583	-0.488134	0.0850671	0.424331	0.175323
AT3G12830	AT3G12830	SAUR-like auxin-responsive protein family [Source:NCBI gene (formerly Entrezgene);Acc:820465]	#N/A	0.121154	0.933144	0.561218	0.254754	0.725348	0.0379604	-0.0429752	0.918203
AT3G12860	AT3G12860	NOP56-like pre RNA processing ribonucleoprotein [Source:NCBI gene (formerly Entrezgene);Acc:820468]	#N/A	0.3536	0.85326	0.374826	0.675991	-0.103412	0.839491	0.831839	0.136555
AT3G12870	AT3G12870	transmembrane protein [Source:NCBI gene (formerly Entrezgene);Acc:820470]	#N/A	0.525678	0.591694	-0.127627	0.87298	-0.174278	0.615636	0.57233	0.151427
AT3G12915	AT3G12915	Ribosomal protein S5/Elongation factor G/III/V family protein [Source:NCBI gene (formerly Entrezgene);Acc:3768815]	#N/A	-0.183032	0.863003	-0.0699104	0.914151	-0.960309	0.00461995	0.707366	0.0379791
AT3G12920	BRG3	#N/A	#N/A	-0.0390926	0.965643	0.10533	0.780088	0.26045	0.15627	-0.194213	0.341782
AT3G12930	AT3G12930	Lojap-related protein [Source:NCBI gene (formerly Entrezgene);Acc:820478]	#N/A	0.400365	0.7553	-0.47118	0.443768	-1.46739	0.00362272	1.39657	0.012855
AT3G12940	#N/A	#N/A	#N/A	0.191529	0.784196	-0.268755	0.39607	-0.651687	0.00795264	0.574461	0.0305417
AT3G12950	AT3G12950	Trypsin family protein [Source:NCBI gene (formerly Entrezgene);Acc:820480]	#N/A	0.143988	0.754566	-0.0472711	0.88129	0.12518	0.34668	-0.0284627	0.866294
AT3G12970	AT3G12970	serine/arginine repetitive matrix-like protein [Source:NCBI gene (formerly Entrezgene);Acc:820483]	#N/A	0.0123821	0.994182	-0.856168	0.100528	-0.0708808	0.856452	-0.772906	0.0681241
AT3G12980	HAC5	#N/A	#N/A	-0.180063	0.792406	0.0652141	0.884369	0.318885	0.102217	-0.433734	0.0630546
AT3G12990	RRP45a	#N/A	#N/A	0.415032	0.352617	-0.02111	0.969803	0.061402	0.751929	0.33252	0.124632
AT3G13000	AT3G13000	ubiquinone biosynthesis protein (Protein of unknown function, DUF547) [Source:NCBI gene (formerly Entrezgene);Acc:820486]	#N/A	-0.266119	0.649405	0.346517	0.24712	0.399074	0.0536605	-0.318676	0.148186
AT3G13030	AT3G13030	hAT transposon superfamily protein [Source:NCBI gene (formerly Entrezgene);Acc:820489]	#N/A	0.0769545	0.913151	-0.0377781	0.925545	0.272224	0.100225	-0.233047	0.198649
AT3G13040	AT3G13040	myb-like HTH transcriptional regulator family protein [Source:NCBI gene (formerly Entrezgene);Acc:820490]	#N/A	-0.0522019	0.937022	-0.144135	0.581911	-0.0833642	0.576933	-0.112973	0.496507
AT3G13050	NiaP	#N/A	#N/A	-0.23081	0.553116	0.0824104	0.779455	0.41864	0.0141245	-0.567039	0.00826688
AT3G13060	ECT5	#N/A	#N/A	-0.180775	0.625546	-0.13775	0.526898	0.00642859	0.965558	-0.324954	0.0440752
AT3G13062	AT3G13062	Polyketide cyclase/dehydrase and lipid transport superfamily protein [Source:NCBI gene (formerly Entrezgene);Acc:820493]	#N/A	-0.0166822	0.984997	0.167664	0.567651	-0.0744377	0.661414	0.22542	0.227963
AT3G13070	AT3G13070	CBS domain-containing protein / transporter associated domain-containing protein [Source:NCBI gene (formerly Entrezgene);Acc:820495]	#N/A	0.224251	0.778151	0.121753	0.798275	0.0865197	0.712485	0.259485	0.309208
AT3G13075	#N/A	#N/A	#N/A	0.349148	0.710627	-0.108208	0.87401	-0.044625	0.890486	0.285566	0.389232
AT3G13080	ABCC3	#N/A	#N/A	0.0230666	0.987505	1.39241	0.00700743	1.6085	0.000645117	-0.193031	0.549098
AT3G13090	ABCC6	#N/A	#N/A	-0.205765	0.891135	0.486105	0.417322	1.03498	0.016781	-0.754638	0.0833291
AT3G13100	ABCC7	#N/A	#N/A	-0.49362	0.56318	1.05693	0.0335955	1.19596	0.00385555	-0.632648	0.0852112
AT3G13110	SERAT2;2	#N/A	#N/A	-0.11991	0.897266	0.774188	0.0292304	1.19907	0.000727758	-0.544789	0.0484369
AT3G13120	AT3G13120	Ribosomal protein S10p/S20e family protein [Source:NCBI gene (formerly Entrezgene);Acc:820500]	#N/A	0.310104	0.702051	-0.261318	0.552728	-1.20595	0.00139206	1.25474	0.00386411
AT3G13150	AT3G13150	Tetratricopeptide repeat (TPR)-like superfamily protein [Source:NCBI gene (formerly Entrezgene);Acc:820503]	#N/A	0.41666	0.778151	-0.141875	0.884535	-0.346297	0.40211	0.621082	0.195796
AT3G13160	AT3G13160	Tetratricopeptide repeat (TPR)-like superfamily protein [Source:NCBI gene (formerly Entrezgene);Acc:820505]	#N/A	0.185464	0.889292	0.0558737	0.946868	-0.678652	0.0488289	0.91999	0.0337786
AT3G13180	AT3G13180	NOL1/NOP2/sun family protein / antitermination NusB domain-containing protein [Source:NCBI gene (formerly Entrezgene);Acc:820508]	#N/A	0.0821737	0.941583	-0.127136	0.809208	-1.05427	0.00234893	1.00931	0.00832316
AT3G13190	AT3G13190	WEB family protein (DUF827) [Source:NCBI gene (formerly Entrezgene);Acc:820509]	#N/A	0.363039	0.485353	-0.199512	0.574453	-0.238897	0.230984	0.402424	0.0944446
AT3G13200	EMB2769	#N/A	#N/A	-0.0148907	0.981454	0.213319	0.226453	0.192967	0.100907	0.00546151	0.971194
AT3G13222	GIP1	#N/A	#N/A	0.214155	0.782899	-0.06699	0.898465	-0.222929	0.301888	0.370094	0.145225
AT3G13224	AT3G13224	RNA-binding (RRM/RBD/RNP motifs) family protein [Source:NCBI gene (formerly Entrezgene);Acc:820515]	#N/A	0.0888499	0.904046	0.0841593	0.818559	0.25525	0.140243	-0.0822404	0.682571
AT3G13225	AT3G13225	WW domain-containing protein [Source:NCBI gene (formerly Entrezgene);Acc:820517]	#N/A	-0.0878955	0.932141	0.212298	0.606722	0.376977	0.10773	-0.252574	0.323274
AT3G13226	AT3G13226	regulatory protein RecX family protein [Source:NCBI gene (formerly Entrezgene);Acc:820518]	#N/A	0.160522	0.79669	-0.263075	0.328244	-0.256861	0.140054	0.154309	0.426428
AT3G13230	AT3G13230	RNA-binding KH domain-containing protein [Source:NCBI gene (formerly Entrezgene);Acc:820521]	#N/A	0.156231	0.917441	-0.0116716	0.990675	-0.538396	0.11879	0.682955	0.0943103
AT3G13235	DDI1	#N/A	#N/A	-0.0922859	0.852035	0.758108	0.00192734	0.25766	0.0511295	0.408162	0.0187343
AT3G13290	VCR	#N/A	#N/A	-0.0113403	0.987846	-0.0313026	0.930999	-0.12006	0.389032	0.0774171	0.636149
AT3G13300	VCS	#N/A	#N/A	-0.113347	0.837254	-0.0776081	0.79787	-0.0761422	0.602389	-0.114813	0.480258
AT3G13310	AT3G13310	Chaperone DnaJ-domain superfamily protein [Source:NCBI gene (formerly Entrezgene);Acc:820531]	#N/A	-1.13097	0.180421	0.130907	0.882138	-0.212947	0.571974	-0.787112	0.0750603
AT3G13320	CAX2	#N/A	#N/A	-0.134236	0.81351	0.05924	0.867999	0.204992	0.17968	-0.279987	0.114061
AT3G13330	PA200	#N/A	#N/A	-0.304701	0.634587	1.28717	0.00234093	0.810179	0.0042176	0.172286	0.479686
AT3G13340	AT3G13340	Transducin/WD40 repeat-like superfamily protein [Source:NCBI gene (formerly Entrezgene);Acc:820534]	#N/A	0.108956	0.826139	-0.0382099	0.90148	0.149784	0.241241	-0.0790385	0.595065
AT3G13350	AT3G13350	HMG (high mobility group) box protein with ARID/BRIGHT DNA-binding domain-containing protein [Source:NCBI gene (formerly Entrezgene);Acc:820535]	#N/A	0.00201481	0.998002	0.101539	0.778274	-0.225458	0.194472	0.329012	0.109756
AT3G13360	#N/A	#N/A	#N/A	-0.0800244	0.913151	-0.0709563	0.849627	-0.131316	0.428717	-0.0196651	0.928906
AT3G13380	BRL3	#N/A	#N/A	-0.205052	0.711138	0.491398	0.0626451	0.37514	0.0438218	-0.0887932	0.657021
AT3G13410	AT3G13410	2-C-methyl-D-erythritol 4-phosphate cytidylyltransferase [Source:NCBI gene (formerly Entrezgene);Acc:820541]	#N/A	-0.0612731	0.929571	-0.0105315	0.982335	-0.0096118	0.95673	-0.0621927	0.730274
AT3G13430	AT3G13430	RING/U-box superfamily protein [Source:NCBI gene (formerly Entrezgene);Acc:820543]	#N/A	0.0994643	0.931151	0.578496	0.137485	1.1891	0.00165777	-0.511145	0.0927272
AT3G13432	AT3G13432	transmembrane protein [Source:NCBI gene (formerly Entrezgene);Acc:5007996]	#N/A	-0.401357	0.846537	0.210873	0.863746	1.16511	0.0481862	-1.35559	0.046116
AT3G13435	AT3G13435	transmembrane protein [Source:NCBI gene (formerly Entrezgene);Acc:820544]	#N/A	0.295293	0.818738	-0.598291	0.252895	-0.234916	0.496764	-0.0680818	0.874389
AT3G13440	AT3G13440	S-adenosyl-L-methionine-dependent methyltransferases superfamily protein [Source:NCBI gene (formerly Entrezgene);Acc:820545]	#N/A	-0.0746182	0.929172	-0.282783	0.327707	-0.314936	0.0972299	-0.0424655	0.853935
AT3G13445	TBP1	#N/A	#N/A	-0.119031	0.811163	-0.00318899	0.992937	0.0812973	0.547199	-0.203517	0.179173
AT3G13450	DIN4	#N/A	#N/A	0.435467	0.315801	0.0469051	0.918456	0.238348	0.192009	0.244024	0.240288
AT3G13460	ECT2	#N/A	#N/A	0.121238	0.888354	-0.135691	0.740832	-0.425552	0.0543005	0.4111	0.0965205
AT3G13470	Cpn60beta2	#N/A	#N/A	0.0290422	0.989313	0.497005	0.48889	-0.851413	0.0564259	1.37746	0.0219245
AT3G13480	AT3G13480	nuclear polyadenylated RNA-binding protein [Source:NCBI gene (formerly Entrezgene);Acc:820550]	#N/A	-0.00246668	0.998639	0.271608	0.66942	-0.490993	0.145242	0.760135	0.068866
AT3G13490	OVA5	#N/A	#N/A	0.0234592	0.983302	0.131593	0.760262	-0.225567	0.281901	0.380618	0.126306
AT3G13510	AT3G13510	carboxyl-terminal peptidase, putative (DUF239) [Source:NCBI gene (formerly Entrezgene);Acc:820553]	#N/A	0.371563	0.483342	-0.247521	0.46902	-0.325586	0.118475	0.449628	0.0734591
AT3G13520	AGP12	#N/A	#N/A	0.0676414	0.917441	-0.209295	0.371433	0.110717	0.450367	-0.252371	0.135826
AT3G13530	MAPKKK7	#N/A	#N/A	-0.0187865	0.981658	0.106039	0.7131	0.223642	0.136884	-0.136389	0.413912
AT3G13550	FUS9	#N/A	#N/A	0.112383	0.866322	0.145937	0.621908	0.0664539	0.692109	0.191866	0.29504
AT3G13560	AT3G13560	O-Glycosyl hydrolases family 17 protein [Source:NCBI gene (formerly Entrezgene);Acc:820558]	#N/A	0.216108	0.763381	-0.253245	0.463403	-0.193362	0.346679	0.156225	0.508982
AT3G13570	SCL30A	#N/A	#N/A	-0.059854	0.949434	-0.183787	0.610029	-0.17807	0.370582	-0.065571	0.787688
AT3G13580	AT3G13580	Ribosomal protein L30/L7 family protein [Source:NCBI gene (formerly Entrezgene);Acc:820560]	#N/A	0.14805	0.897421	-0.121044	0.838542	-0.519054	0.0677715	0.54606	0.0933192
AT3G13600	AT3G13600	calmodulin-binding family protein [Source:NCBI gene (formerly Entrezgene);Acc:820562]	#N/A	0.18278	0.821993	-0.633522	0.0522132	0.635404	0.0151017	-1.08615	0.00313671
AT3G13610	AT3G13610	2-oxoglutarate (2OG) and Fe(II)-dependent oxygenase superfamily protein [Source:NCBI gene (formerly Entrezgene);Acc:820564]	#N/A	-0.77121	0.147122	1.18805	0.00582698	0.273651	0.238418	0.143194	0.597669
AT3G13620	PUT4	#N/A	#N/A	-0.499653	0.230408	0.149339	0.672853	-0.184895	0.313055	-0.165419	0.424073
AT3G13650	AT3G13650	Disease resistance-responsive (dirigent-like protein) family protein [Source:NCBI gene (formerly Entrezgene);Acc:820569]	#N/A	-0.403443	0.361306	-1.02644	0.00272698	-0.990128	0.000820054	-0.439759	0.0532396
AT3G13670	AT3G13670	Protein kinase family protein [Source:NCBI gene (formerly Entrezgene);Acc:820572]	#N/A	0.000713472	0.999092	0.173105	0.41869	0.0710965	0.591007	0.102722	0.487928
AT3G13672	AT3G13672	TRAF-like superfamily protein [Source:NCBI gene (formerly Entrezgene);Acc:820573]	#N/A	-0.0509456	0.928124	0.12863	0.545977	0.00383037	0.978827	0.0738542	0.597118
AT3G13690	AT3G13690	kinase with adenine nucleotide alpha hydrolases-like domain-containing protein [Source:NCBI gene (formerly Entrezgene);Acc:820578]	#N/A	-0.166432	0.756942	-0.0459757	0.902659	0.0432847	0.797016	-0.255692	0.152114
AT3G13700	AT3G13700	RNA-binding (RRM/RBD/RNP motifs) family protein [Source:NCBI gene (formerly Entrezgene);Acc:820579]	#N/A	0.301803	0.371233	0.0218668	0.954277	0.40353	0.0146725	-0.07986	0.622293
AT3G13710	PRA1.F4	#N/A	#N/A	0.301803	0.371233	0.0218668	0.954277	0.40353	0.0146725	-0.07986	0.622293
AT3G13720	PRA8	#N/A	#N/A	-0.101988	0.908844	-0.169903	0.651362	0.1323	0.516346	-0.404191	0.0913505
AT3G13730	CYP90D1	#N/A	#N/A	0.135705	0.91567	-0.180357	0.755028	-0.0260906	0.937695	-0.0185616	0.961001
AT3G13740	#N/A	#N/A	#N/A	0.0328804	0.982499	0.0349766	0.964973	-0.763593	0.0161808	0.83145	0.0258934
AT3G13750	BGAL1	#N/A	#N/A	0.495436	0.220375	-0.203894	0.50602	0.0506338	0.792749	0.240909	0.236319
AT3G13760	AT3G13760	Cysteine/Histidine-rich C1 domain family protein [Source:NCBI gene (formerly Entrezgene);Acc:820585]	#N/A	-0.0297414	0.985796	-0.0900807	0.904834	-0.375244	0.228381	0.255422	0.472412
AT3G13772	TMN7	#N/A	#N/A	-0.0832772	0.885453	0.0437269	0.894095	0.0599895	0.670806	-0.0995398	0.523471
AT3G13780	AT3G13780	SMAD/FHA domain-containing protein [Source:NCBI gene (formerly Entrezgene);Acc:820588]	#N/A	0.165509	0.868371	0.106095	0.842103	0.347866	0.152752	-0.076262	0.795465
AT3G13782	NAP1;4	#N/A	#N/A	0.308951	0.819745	-0.997782	0.066249	0.316755	0.392571	-1.00559	0.0351149
AT3G13790	ATBFRUCT1	#N/A	#N/A	-0.757199	0.25133	0.239217	0.662619	2.19713	0.00017831	-2.71511	9.99e-05
AT3G13800	AT3G13800	Metallo-hydrolase/oxidoreductase superfamily protein [Source:NCBI gene (formerly Entrezgene);Acc:820592]	#N/A	-0.23633	0.743792	-0.136813	0.752605	-0.237285	0.268055	-0.135857	0.581499
AT3G13810	IDD11	#N/A	#N/A	-0.555629	0.0814484	-0.0779915	0.796188	0.35293	0.0293239	-0.98655	0.000566693
AT3G13845	AT3G13845	transmembrane protein [Source:NCBI gene (formerly Entrezgene);Acc:820597]	#N/A	-0.0376752	0.972485	0.101698	0.82462	-0.0363542	0.87671	0.100377	0.687491
AT3G13860	HSP60-3A	#N/A	#N/A	-0.0814456	0.963463	0.251561	0.721253	-0.479111	0.179942	0.649227	0.124382
AT3G13870	RHD3	#N/A	#N/A	-0.171743	0.757582	-0.0698165	0.846311	0.233095	0.15207	-0.474654	0.0277955
AT3G13882	AT3G13882	Ribosomal protein L34 [Source:NCBI gene (formerly Entrezgene);Acc:3768810]	#N/A	0.08252	0.952884	-0.0648178	0.931943	-0.568523	0.0665099	0.586225	0.0965975
AT3G13910	#N/A	#N/A	#N/A	-0.147762	0.88042	0.513477	0.154282	1.12046	0.00150644	-0.75475	0.0202403
AT3G13920	#N/A	#N/A	#N/A	0.048911	0.969051	-0.0502852	0.937092	-0.373195	0.137904	0.371821	0.191211
AT3G13930	AT3G13930	Dihydrolipoamide acetyltransferase, long form protein [Source:NCBI gene (formerly Entrezgene);Acc:820606]	#N/A	-0.188217	0.722065	0.140625	0.638226	-0.0336699	0.848941	-0.0139219	0.94803
AT3G13940	AT3G13940	DNA binding / DNA-directed RNA polymerase [Source:NCBI gene (formerly Entrezgene);Acc:820607]	#N/A	0.101089	0.954682	0.227322	0.767118	-0.402323	0.276951	0.730734	0.104605
AT3G13980	AT3G13980	SKI/DACH domain protein [Source:NCBI gene (formerly Entrezgene);Acc:820612]	#N/A	-0.0449848	0.956788	-0.646697	0.0232868	-0.774762	0.00220551	0.0830795	0.690101
AT3G13990	AT3G13990	dentin sialophosphoprotein, putative (DUF1296) [Source:NCBI gene (formerly Entrezgene);Acc:820613]	#N/A	0.0197367	0.979794	0.152269	0.544444	-0.00368758	0.982602	0.175693	0.274864
AT3G14000	ATBRXL2	#N/A	#N/A	-0.0486225	0.94611	-0.0870212	0.78994	-0.0513359	0.756942	-0.0843078	0.642352
AT3G14010	#N/A	#N/A	#N/A	0.0971493	0.855714	0.026783	0.938047	0.328814	0.0293239	-0.204882	0.179278
AT3G14020	NF-YA6	#N/A	#N/A	8.15e-05	0.999845	0.238379	0.711387	0.917009	0.0188038	-0.678548	0.086987
AT3G14050	RSH2	#N/A	#N/A	-0.136636	0.891893	0.461011	0.215479	0.663592	0.0183355	-0.339217	0.210753
AT3G14060	AT3G14060	None	#N/A	0.196664	0.910119	0.539253	0.400554	0.703324	0.0853165	0.0325936	0.950962
AT3G14067	AT3G14067	Subtilase family protein [Source:NCBI gene (formerly Entrezgene);Acc:820621]	#N/A	-0.0310664	0.983314	-0.366337	0.436024	-0.0680941	0.826778	-0.329309	0.3043
AT3G14075	AT3G14075	Mono-/di-acylglycerol lipase, N-terminal;Lipase, class 3 [Source:NCBI gene (formerly Entrezgene);Acc:820623]	#N/A	-0.0793064	0.888354	0.362431	0.0796436	0.262543	0.0659417	0.0205821	0.906564
AT3G14080	LSM1B	#N/A	#N/A	0.31515	0.565883	0.0529849	0.914124	-0.122812	0.535896	0.490947	0.0528017
AT3G14090	EXO70D3	#N/A	#N/A	-0.0737435	0.913151	0.17042	0.522026	0.317976	0.0533378	-0.2213	0.200782
AT3G14100	AT3G14100	RNA-binding (RRM/RBD/RNP motifs) family protein [Source:NCBI gene (formerly Entrezgene);Acc:820626]	#N/A	-0.00670676	0.994103	-0.0788415	0.820202	-0.172816	0.278469	0.0872681	0.642901
AT3G14110	FLU	#N/A	#N/A	0.376465	0.522684	-0.0981299	0.838542	-0.862493	0.00342411	1.14083	0.00315503
AT3G14120	AT3G14120	nuclear pore complex protein [Source:NCBI gene (formerly Entrezgene);Acc:820629]	#N/A	0.147387	0.875029	-0.0837787	0.874424	-0.245407	0.271373	0.309015	0.228228
AT3G14130	HAOX1	#N/A	#N/A	-0.0100472	0.99286	0.279292	0.373846	0.67952	0.00652795	-0.410275	0.0810848
AT3G14150	HAOX2	#N/A	#N/A	0.173325	0.816644	-0.141682	0.712803	0.0888547	0.665715	-0.0572115	0.815387
AT3G14160	AT3G14160	2-oxoglutarate-dependent dioxygenase family protein [Source:NCBI gene (formerly Entrezgene);Acc:820633]	#N/A	-0.0793188	0.953903	0.488551	0.279083	-0.0530255	0.865518	0.462258	0.161651
AT3G14172	AT3G14172	GPI-anchored adhesin-like protein [Source:NCBI gene (formerly Entrezgene);Acc:5007999]	#N/A	-0.109781	0.884134	-0.250879	0.383382	0.0829263	0.653523	-0.443586	0.0499729
AT3G14180	ASIL2	#N/A	#N/A	0.0830087	0.900294	-0.0339166	0.932549	-0.0376729	0.824095	0.086765	0.632445
AT3G14190	AT3G14190	None	#N/A	0.404422	0.79269	0.0107905	0.992623	-0.0135222	0.978765	0.428734	0.37548
AT3G14200	AT3G14200	Chaperone DnaJ-domain superfamily protein [Source:NCBI gene (formerly Entrezgene);Acc:820637]	#N/A	-0.0944622	0.887432	0.772877	0.00629683	0.774063	0.00119603	-0.0956482	0.601889
AT3G14205	AT3G14205	Phosphoinositide phosphatase family protein [Source:NCBI gene (formerly Entrezgene);Acc:820638]	#N/A	-0.0679524	0.951172	0.215229	0.60769	0.640876	0.0180745	-0.4936	0.0764425
AT3G14210	ESM1	#N/A	#N/A	-0.546942	0.472065	0.628615	0.167815	-0.48537	0.107978	0.567043	0.106483
AT3G14220	AT3G14220	GDSL-like Lipase/Acylhydrolase superfamily protein [Source:NCBI gene (formerly Entrezgene);Acc:820640]	#N/A	0.111735	0.833493	-0.208582	0.33992	-0.0984962	0.476924	0.00164901	0.993022
AT3G14230	RAP2.2	#N/A	#N/A	-2.1224	5.32e-05	-0.123391	0.64856	-2.13434	4.7e-06	-0.111455	0.499352
AT3G14240	AT3G14240	Subtilase family protein [Source:NCBI gene (formerly Entrezgene);Acc:820644]	#N/A	0.870914	0.0205435	-0.237349	0.349335	0.415877	0.0232855	0.217688	0.232525
AT3G14260	AT3G14260	LURP-one-like protein (DUF567) [Source:NCBI gene (formerly Entrezgene);Acc:820646]	#N/A	1.51623	0.116495	-0.122232	0.901753	0.828135	0.064906	0.56586	0.254054
AT3G14270	FAB1B	#N/A	#N/A	-0.0879724	0.935749	0.0421693	0.946584	0.319475	0.18565	-0.365278	0.179978
AT3G14280	AT3G14280	LL-diaminopimelate aminotransferase [Source:NCBI gene (formerly Entrezgene);Acc:820648]	#N/A	0.324986	0.624691	0.22349	0.577878	0.534959	0.0331333	0.0135172	0.963792
AT3G14290	PAE2	#N/A	#N/A	-0.0149874	0.983124	0.451692	0.0271551	-0.0936322	0.458067	0.530337	0.00731963
AT3G14310	PME3	#N/A	#N/A	-0.0794542	0.951172	0.23803	0.6359	0.187769	0.487562	-0.0291925	0.935581
AT3G14330	AT3G14330	Tetratricopeptide repeat (TPR)-like superfamily protein [Source:NCBI gene (formerly Entrezgene);Acc:820653]	#N/A	0.341107	0.713503	-0.314033	0.525315	-1.2422	0.00219086	1.26927	0.00606747
AT3G14340	AT3G14340	None	#N/A	-0.00975791	0.994182	-0.722863	0.0558503	-0.106134	0.684549	-0.626487	0.0471716
AT3G14350	SRF7	#N/A	#N/A	0.00402706	0.996768	-0.673593	0.0210361	-0.200376	0.266586	-0.46919	0.0440119
AT3G14360	AT3G14360	alpha/beta-Hydrolases superfamily protein [Source:NCBI gene (formerly Entrezgene);Acc:820657]	#N/A	0.425576	0.641389	-0.300991	0.572629	-0.113253	0.721961	0.237838	0.492899
AT3G14370	WAG2	#N/A	#N/A	-0.643608	0.387322	-0.387249	0.441323	-0.102881	0.750212	-0.927977	0.023748
AT3G14390	AT3G14390	Pyridoxal-dependent decarboxylase family protein [Source:NCBI gene (formerly Entrezgene);Acc:820660]	#N/A	0.259511	0.871473	-0.179351	0.829725	-1.01394	0.02196	1.0941	0.0360686
AT3G14400	UBP25	#N/A	#N/A	-0.0529469	0.936816	-0.0128358	0.97781	-0.0532784	0.731644	-0.0125043	0.949345
AT3G14410	AT3G14410	Nucleotide/sugar transporter family protein [Source:NCBI gene (formerly Entrezgene);Acc:820663]	#N/A	0.0270292	0.976889	0.168857	0.58282	0.355229	0.0536605	-0.159343	0.410204
AT3G14415	GOX2	#N/A	#N/A	-0.145561	0.838654	0.0157179	0.978549	-0.326286	0.0882412	0.196443	0.347951
AT3G14420	GOX1	#N/A	#N/A	0.160574	0.916803	0.117209	0.885256	-0.663487	0.0674853	0.941269	0.0410275
AT3G14430	AT3G14430	GRIP/coiled-coil protein [Source:NCBI gene (formerly Entrezgene);Acc:820666]	#N/A	-0.21892	0.673791	0.110678	0.741095	-0.0947827	0.578131	-0.0134594	0.951766
AT3G14450	CID9	#N/A	#N/A	-0.210349	0.829342	-0.0375265	0.957828	-0.572021	0.0393345	0.324145	0.253384
AT3G14470	AT3G14470	NB-ARC domain-containing disease resistance protein [Source:NCBI gene (formerly Entrezgene);Acc:820670]	#N/A	-0.274567	0.852868	0.612975	0.292067	0.4638	0.205382	-0.125392	0.778586
AT3G14560	AT3G14560	None	#N/A	0.301147	0.489168	0.477034	0.0620313	0.478566	0.0148674	0.299614	0.126126
AT3G14570	GSL04	#N/A	#N/A	-0.174027	0.855164	0.160985	0.734936	0.541694	0.040323	-0.554736	0.0610842
AT3G14590	NTMC2T6.2	#N/A	#N/A	-0.100701	0.935749	0.694592	0.100528	0.851121	0.0113435	-0.257229	0.409476
AT3G14595	AT3G14595	Ribosomal protein L18ae family [Source:NCBI gene (formerly Entrezgene);Acc:820686]	#N/A	-0.180336	0.820943	-0.16213	0.683045	-0.140819	0.503002	-0.201648	0.390785
AT3G14600	AT3G14600	Ribosomal protein L18ae/LX family protein [Source:NCBI gene (formerly Entrezgene);Acc:820688]	#N/A	0.203541	0.8549	-0.14202	0.808891	-0.548463	0.0612541	0.609983	0.0735091
AT3G14610	CYP72A7	#N/A	#N/A	-0.103151	0.906147	0.257237	0.441323	0.451744	0.0401214	-0.297658	0.188839
AT3G14620	CYP72A8	#N/A	#N/A	-0.800256	0.652181	3.03828	0.00605643	3.92209	0.000390381	-1.68406	0.0337786
AT3G14650	CYP72A11	#N/A	#N/A	-0.265098	0.59419	0.0263654	0.956213	-0.498949	0.015132	0.260216	0.18921
AT3G14660	CYP72A13	#N/A	#N/A	0.113642	0.910119	0.364007	0.314079	0.225454	0.317751	0.252194	0.329781
AT3G14680	CYP72A14	#N/A	#N/A	0.301061	0.806591	0.748359	0.143746	0.880211	0.0215195	0.169208	0.666158
AT3G14690	#N/A	#N/A	#N/A	-0.310245	0.642269	0.342358	0.329238	0.215575	0.32286	-0.183463	0.460763
AT3G14720	MPK19	#N/A	#N/A	-0.0754649	0.927723	0.0209217	0.969198	0.0968636	0.594145	-0.151407	0.451834
AT3G14740	AT3G14740	RING/FYVE/PHD zinc finger superfamily protein [Source:NCBI gene (formerly Entrezgene);Acc:820702]	#N/A	0.180552	0.880303	-0.113605	0.864746	-0.383943	0.180407	0.45089	0.171046
AT3G14750	AT3G14750	structural maintenance of chromosomes domain protein [Source:NCBI gene (formerly Entrezgene);Acc:820703]	#N/A	0.0474614	0.963269	-0.0138947	0.982875	-0.322259	0.124188	0.355825	0.137071
AT3G14770	SWEET2	#N/A	#N/A	0.789399	0.409433	0.372251	0.583236	0.904874	0.0334371	0.256776	0.567116
AT3G14780	AT3G14780	callose synthase [Source:NCBI gene (formerly Entrezgene);Acc:820706]	#N/A	0.441462	0.688962	0.969189	0.0665953	1.05313	0.011201	0.357525	0.366029
AT3G14790	#N/A	#N/A	#N/A	0.0656725	0.930716	-0.160148	0.587901	-0.319298	0.0673452	0.224823	0.231265
AT3G14830	AT3G14830	epstein-barr nuclear antigen [Source:NCBI gene (formerly Entrezgene);Acc:820712]	#N/A	-0.297796	0.570117	0.198241	0.552572	0.365807	0.0663556	-0.465362	0.0502668
AT3G14840	AT3G14840	Leucine-rich repeat transmembrane protein kinase [Source:NCBI gene (formerly Entrezgene);Acc:820713]	#N/A	-0.242702	0.731489	0.125115	0.776905	0.45491	0.0487769	-0.572497	0.0384362
AT3G14850	TBL41	#N/A	#N/A	-0.579027	0.289775	-1.40425	0.00225667	-1.03399	0.00262375	-0.949291	0.0077853
AT3G14860	AT3G14860	NHL domain-containing protein [Source:NCBI gene (formerly Entrezgene);Acc:820715]	#N/A	-0.11683	0.785941	0.0661988	0.794812	-0.172987	0.153439	0.122356	0.366142
AT3G14870	AT3G14870	None	#N/A	-0.12946	0.834997	-0.0407689	0.920492	0.144882	0.371317	-0.315111	0.0988825
AT3G14890	AT3G14890	phosphoesterase [Source:NCBI gene (formerly Entrezgene);Acc:820718]	#N/A	0.321329	0.611864	0.123645	0.784062	-0.140784	0.517646	0.585758	0.0415521
AT3G14900	EMB3120	#N/A	#N/A	0.439839	0.895015	-0.0771013	0.97512	-1.87053	0.0319028	2.23327	0.0388949
AT3G14910	AT3G14910	Rab3 GTPase-activating protein non-catalytic subunit [Source:NCBI gene (formerly Entrezgene);Acc:820720]	#N/A	-0.321979	0.50474	0.0957253	0.806848	0.137378	0.452917	-0.363632	0.0917067
AT3G14920	AT3G14920	Peptide-N4-(N-acetyl-beta-glucosaminyl)asparagine amidase A protein [Source:NCBI gene (formerly Entrezgene);Acc:820721]	#N/A	-0.0616364	0.94975	0.0611027	0.90236	0.0336362	0.883748	-0.0341698	0.897474
AT3G14930	HEME1	#N/A	#N/A	0.0401024	0.972001	-0.0607534	0.909756	-0.59258	0.0198836	0.571929	0.0461053
AT3G14940	PPC3	#N/A	#N/A	0.207877	0.858019	-0.175063	0.765094	0.554643	0.0693556	-0.521829	0.119442
AT3G14960	AT3G14960	Galactosyltransferase family protein [Source:NCBI gene (formerly Entrezgene);Acc:820725]	#N/A	-0.0474293	0.941148	-0.111633	0.675991	-0.0707449	0.624989	-0.0883177	0.586029
AT3G14980	ROS4	#N/A	#N/A	-0.0168497	0.983314	-0.135406	0.630524	-0.133532	0.381815	-0.0187238	0.926162
AT3G14990	DJ1A	#N/A	#N/A	0.209728	0.804191	0.857095	0.0236596	1.18911	0.000970625	-0.122289	0.646563
AT3G15000	RIP1	#N/A	#N/A	0.0508845	0.975804	-0.0202558	0.983643	-0.759739	0.0306698	0.790367	0.0517113
AT3G15010	AT3G15010	RNA-binding (RRM/RBD/RNP motifs) family protein [Source:NCBI gene (formerly Entrezgene);Acc:820730]	#N/A	0.271845	0.469775	-0.0638785	0.844093	0.233556	0.118411	-0.0255896	0.891451
AT3G15020	mMDH2	#N/A	#N/A	-0.026512	0.974442	-0.017173	0.971452	0.0145913	0.935476	-0.0582763	0.755416
AT3G15030	TCP4	#N/A	#N/A	-0.108791	0.889011	-0.31882	0.271549	-0.228361	0.222324	-0.19925	0.342834
AT3G15040	AT3G15040	senescence regulator (Protein of unknown function, DUF584) [Source:NCBI gene (formerly Entrezgene);Acc:820733]	#N/A	0.0390029	0.949231	-0.0243928	0.942195	0.148992	0.249515	-0.134382	0.358836
AT3G15060	RABA1g	#N/A	#N/A	-0.0807813	0.906656	0.288511	0.234901	0.164206	0.290301	0.0435235	0.823136
AT3G15070	AT3G15070	RING/U-box superfamily protein [Source:NCBI gene (formerly Entrezgene);Acc:820736]	#N/A	0.136192	0.841394	0.00511297	0.992123	0.205625	0.23608	-0.0643207	0.759232
AT3G15080	AT3G15080	Polynucleotidyl transferase, ribonuclease H-like superfamily protein [Source:NCBI gene (formerly Entrezgene);Acc:820738]	#N/A	-0.114922	0.94086	0.214686	0.754522	-0.391398	0.242216	0.491162	0.203111
AT3G15090	AT3G15090	GroES-like zinc-binding alcohol dehydrogenase family protein [Source:NCBI gene (formerly Entrezgene);Acc:820739]	#N/A	-0.00642818	0.993801	0.0641162	0.839732	-0.172333	0.226061	0.230021	0.162019
AT3G15095	HCF243	#N/A	#N/A	0.107918	0.872095	-0.377339	0.120051	-0.452098	0.0170423	0.182678	0.316367
AT3G15110	AT3G15110	transmembrane protein [Source:NCBI gene (formerly Entrezgene);Acc:820741]	#N/A	0.177078	0.811163	0.0207041	0.973022	-0.566297	0.0152255	0.764079	0.0103952
AT3G15115	AT3G15115	serine/arginine repetitive matrix protein [Source:NCBI gene (formerly Entrezgene);Acc:820742]	#N/A	-0.408954	0.558595	-0.132055	0.809016	-0.0242452	0.934986	-0.516763	0.0870751
AT3G15120	#N/A	#N/A	#N/A	0.00311614	0.996946	0.0862845	0.777897	0.126379	0.389831	-0.0369784	0.840304
AT3G15140	AT3G15140	Polynucleotidyl transferase, ribonuclease H-like superfamily protein [Source:NCBI gene (formerly Entrezgene);Acc:820745]	#N/A	0.356284	0.847348	-0.137286	0.902306	-1.06063	0.0378157	1.27963	0.0403126
AT3G15150	HPY2	#N/A	#N/A	0.269649	0.787066	0.166699	0.76676	-0.700549	0.0240424	1.1369	0.00821436
AT3G15160	AT3G15160	AP-5 complex subunit zeta-1 [Source:NCBI gene (formerly Entrezgene);Acc:820747]	#N/A	-0.0113292	0.990687	-0.341066	0.217557	-0.143884	0.428641	-0.208511	0.306814
AT3G15180	AT3G15180	ARM repeat superfamily protein [Source:NCBI gene (formerly Entrezgene);Acc:820749]	#N/A	0.0888941	0.892883	1.00861	0.00154969	0.377676	0.0299281	0.719833	0.00511122
AT3G15190	PRPS20	#N/A	#N/A	0.363839	0.704134	-0.370977	0.452917	-1.45907	0.0013051	1.45193	0.00448167
AT3G15200	AT3G15200	Tetratricopeptide repeat (TPR)-like superfamily protein [Source:NCBI gene (formerly Entrezgene);Acc:820751]	#N/A	0.432521	0.586561	-0.394762	0.37653	-1.38553	0.00113298	1.42329	0.00345986
AT3G15210	ERF4	#N/A	#N/A	-0.388006	0.548615	-0.312296	0.420455	-0.386459	0.112602	-0.313843	0.236486
AT3G15220	AT3G15220	Protein kinase superfamily protein [Source:NCBI gene (formerly Entrezgene);Acc:820753]	#N/A	0.0274386	0.976295	-0.138315	0.667834	0.0195757	0.920103	-0.130452	0.502757
AT3G15240	AT3G15240	Serine/threonine-protein kinase WNK (With No Lysine)-like protein [Source:NCBI gene (formerly Entrezgene);Acc:820755]	#N/A	0.0966496	0.952884	0.0267935	0.979452	-0.0746187	0.842383	0.198062	0.62054
AT3G15260	AT3G15260	Protein phosphatase 2C family protein [Source:NCBI gene (formerly Entrezgene);Acc:820757]	#N/A	0.0580217	0.930356	0.016557	0.969833	-0.128779	0.369995	0.203357	0.215891
AT3G15290	AT3G15290	3-hydroxyacyl-CoA dehydrogenase family protein [Source:NCBI gene (formerly Entrezgene);Acc:820760]	#N/A	-0.0298856	0.965924	0.0981296	0.724317	-0.031527	0.838629	0.099771	0.536845
AT3G15300	AT3G15300	VQ motif-containing protein [Source:NCBI gene (formerly Entrezgene);Acc:820761]	#N/A	-0.237887	0.907198	0.590624	0.45159	0.493241	0.28261	-0.140504	0.803776
AT3G15340	PPI2	#N/A	#N/A	-1.18715	0.297464	1.76974	0.0284467	2.45958	0.00129473	-1.87699	0.00990892
AT3G15350	AT3G15350	Core-2/I-branching beta-1,6-N-acetylglucosaminyltransferase family protein [Source:NCBI gene (formerly Entrezgene);Acc:820766]	#N/A	-0.137455	0.825359	-0.0501438	0.898261	0.0171952	0.92584	-0.204794	0.259909
AT3G15351	AT3G15351	P53/DNA damage-regulated protein [Source:NCBI gene (formerly Entrezgene);Acc:820769]	#N/A	0.198071	0.784196	0.0442838	0.932549	0.141102	0.487498	0.101252	0.672779
AT3G15352	#N/A	#N/A	#N/A	0.0318576	0.979713	0.497133	0.151538	0.0770878	0.744315	0.451903	0.095304
AT3G15353	MT3	#N/A	#N/A	-0.1912	0.893672	0.146155	0.85038	-0.0925446	0.802214	0.0475001	0.915515
AT3G15354	#N/A	#N/A	#N/A	0.0247331	0.983172	-0.044355	0.936579	-0.223004	0.296002	0.203382	0.405039
AT3G15355	UBC25	#N/A	#N/A	-0.28984	0.431017	0.37954	0.0906534	0.37888	0.0237597	-0.28918	0.095304
AT3G15356	AT3G15356	Legume lectin family protein [Source:NCBI gene (formerly Entrezgene);Acc:820768]	#N/A	0.312088	0.763177	0.327591	0.528296	0.750755	0.0262478	-0.111076	0.756077
AT3G15357	AT3G15357	phosphopantothenoylcysteine decarboxylase subunit [Source:NCBI gene (formerly Entrezgene);Acc:820774]	#N/A	0.705829	0.778151	-0.172994	0.921364	-0.669344	0.33217	1.20218	0.149825
AT3G15360	TRX-M4	#N/A	#N/A	0.210329	0.691759	-0.0426473	0.918536	-0.63714	0.00397377	0.804822	0.00415114
AT3G15370	#N/A	#N/A	#N/A	-0.00340277	0.998866	-1.42373	0.0845333	-0.0623021	0.923388	-1.36483	0.0495933
AT3G15380	AT3G15380	Plasma-membrane choline transporter family protein [Source:NCBI gene (formerly Entrezgene);Acc:820777]	#N/A	-0.200277	0.613839	0.0072528	0.985474	-0.163766	0.228074	-0.029259	0.864526
AT3G15390	SDE5	#N/A	#N/A	-0.0601	0.954661	0.0338756	0.956349	0.199706	0.371067	-0.22593	0.368656
AT3G15395	AT3G15395	HrpN-interacting protein from malus protein [Source:NCBI gene (formerly Entrezgene);Acc:2745885]	#N/A	0.220371	0.734379	-0.158796	0.664202	-0.225708	0.24408	0.287283	0.197075
AT3G15400	ATA20	#N/A	#N/A	0.128526	0.942087	0.0174081	0.988239	0.0800179	0.852954	0.065916	0.896345
AT3G15410	AT3G15410	Leucine-rich repeat (LRR) family protein [Source:NCBI gene (formerly Entrezgene);Acc:820780]	#N/A	-0.00451022	0.994182	-0.0754531	0.741051	0.00247048	0.985861	-0.0824338	0.528942
AT3G15430	AT3G15430	Regulator of chromosome condensation (RCC1) family protein [Source:NCBI gene (formerly Entrezgene);Acc:820782]	#N/A	-0.098423	0.907184	0.422758	0.15081	0.499444	0.0229752	-0.175109	0.418033
AT3G15450	AT3G15450	aluminum induced protein with YGL and LRDR motifs [Source:NCBI gene (formerly Entrezgene);Acc:820784]	#N/A	1.5477	0.0651999	0.30237	0.660077	0.111522	0.773236	1.73854	0.00520535
AT3G15460	AT3G15460	Ribosomal RNA processing Brix domain protein [Source:NCBI gene (formerly Entrezgene);Acc:820785]	#N/A	0.525769	0.599982	0.28055	0.667016	-0.123929	0.730491	0.930247	0.0431458
AT3G15470	AT3G15470	Transducin/WD40 repeat-like superfamily protein [Source:NCBI gene (formerly Entrezgene);Acc:820786]	#N/A	-0.0898728	0.852035	-0.132438	0.524246	-0.100118	0.403068	-0.122193	0.364964
AT3G15480	AT3G15480	fiber (DUF1218) [Source:NCBI gene (formerly Entrezgene);Acc:820787]	#N/A	-0.0140252	0.983472	-0.219311	0.282642	-0.387454	0.0135439	0.154118	0.298652
AT3G15500	NAC3	#N/A	#N/A	1.20418	0.122215	0.508513	0.343809	0.587434	0.0912041	1.12526	0.0226267
AT3G15510	NAC2	#N/A	#N/A	0.0349494	0.972548	0.0958089	0.821574	0.310527	0.123904	-0.179769	0.419398
AT3G15518	AT3G15518	None	#N/A	-0.394556	0.649629	0.797263	0.0705062	1.44138	0.00115827	-1.03867	0.0124603
AT3G15520	AT3G15520	Cyclophilin-like peptidyl-prolyl cis-trans isomerase family protein [Source:NCBI gene (formerly Entrezgene);Acc:820791]	#N/A	0.587698	0.605935	0.0891687	0.929024	-0.713541	0.078484	1.39041	0.0162268
AT3G15530	AT3G15530	S-adenosyl-L-methionine-dependent methyltransferases superfamily protein [Source:NCBI gene (formerly Entrezgene);Acc:820792]	#N/A	-0.161961	0.722408	-0.189394	0.399126	0.116692	0.399595	-0.468047	0.0165101
AT3G15540	IAA19	#N/A	#N/A	-0.286394	0.706185	-0.371441	0.314079	-0.370481	0.124948	-0.287354	0.2766
AT3G15550	AT3G15550	trichohyalin [Source:NCBI gene (formerly Entrezgene);Acc:820794]	#N/A	0.556004	0.445643	0.0198124	0.982335	0.237806	0.405867	0.33801	0.304926
AT3G15570	AT3G15570	Phototropic-responsive NPH3 family protein [Source:NCBI gene (formerly Entrezgene);Acc:820797]	#N/A	0.462741	0.779997	0.403908	0.63727	-0.733134	0.113346	1.59978	0.0178901
AT3G15580	APG8H	#N/A	#N/A	-0.0972435	0.910119	0.202265	0.559858	0.372635	0.0701029	-0.267613	0.223265
AT3G15590	AT3G15590	Tetratricopeptide repeat (TPR)-like superfamily protein [Source:NCBI gene (formerly Entrezgene);Acc:820799]	#N/A	0.140321	0.886044	0.174568	0.700105	-0.30649	0.186998	0.621378	0.0426074
AT3G15605	AT3G15605	nucleic acid binding protein [Source:NCBI gene (formerly Entrezgene);Acc:820802]	#N/A	0.155035	0.921213	0.037246	0.97267	0.270351	0.438657	-0.0780699	0.859543
AT3G15610	AT3G15610	Transducin/WD40 repeat-like superfamily protein [Source:NCBI gene (formerly Entrezgene);Acc:820803]	#N/A	0.0371213	0.951236	0.0411207	0.891119	0.0524513	0.689917	0.0257907	0.871499
AT3G15620	UVR3	#N/A	#N/A	0.950738	0.198762	-0.285442	0.629287	-0.0474665	0.895595	0.712763	0.0787267
AT3G15630	AT3G15630	plant/protein [Source:NCBI gene (formerly Entrezgene);Acc:820805]	#N/A	0.826182	0.0307299	-0.18847	0.507742	-0.0690101	0.688642	0.706722	0.00708015
AT3G15635	#N/A	#N/A	#N/A	0.81451	0.0326422	-0.137814	0.656466	-0.0711957	0.678673	0.747891	0.0056603
AT3G15640	AT3G15640	Rubredoxin-like superfamily protein [Source:NCBI gene (formerly Entrezgene);Acc:820806]	#N/A	-0.123899	0.869683	-0.0600385	0.888543	-0.471288	0.0232494	0.287351	0.168777
AT3G15650	AT3G15650	alpha/beta-Hydrolases superfamily protein [Source:NCBI gene (formerly Entrezgene);Acc:820808]	#N/A	-0.583374	0.475221	0.488893	0.335739	0.169629	0.598483	-0.264111	0.456245
AT3G15660	GRX4	#N/A	#N/A	0.0755415	0.926588	0.252786	0.371121	-0.058133	0.7534	0.38646	0.0731955
AT3G15680	AT3G15680	Ran BP2/NZF zinc finger-like superfamily protein [Source:NCBI gene (formerly Entrezgene);Acc:820811]	#N/A	0.0465655	0.979145	0.0194539	0.984296	-0.360137	0.25244	0.426156	0.238211
AT3G15690	AT3G15690	Single hybrid motif superfamily protein [Source:NCBI gene (formerly Entrezgene);Acc:820812]	#N/A	0.384601	0.23112	0.00883315	0.984004	-0.22893	0.115461	0.622364	0.00623621
AT3G15710	AT3G15710	Peptidase S24/S26A/S26B/S26C family protein [Source:NCBI gene (formerly Entrezgene);Acc:820814]	#N/A	-0.206344	0.664675	-0.0435193	0.907135	0.0653985	0.684461	-0.315262	0.0870102
AT3G15720	AT3G15720	Pectin lyase-like superfamily protein [Source:NCBI gene (formerly Entrezgene);Acc:820815]	#N/A	0.0239191	0.985796	-0.645597	0.0986536	-0.046984	0.872798	-0.574694	0.0698661
AT3G15730	PLDALPHA1	#N/A	#N/A	-0.027903	0.975696	-0.123579	0.709001	-0.0906363	0.601138	-0.0608452	0.766705
AT3G15760	AT3G15760	cytochrome P450 family protein [Source:NCBI gene (formerly Entrezgene);Acc:820819]	#N/A	-0.519787	0.547809	0.827783	0.0896386	1.05943	0.0079941	-0.751434	0.0569757
AT3G15770	AT3G15770	None	#N/A	0.00310162	0.997547	0.321255	0.362332	0.1991	0.359483	0.125256	0.624376
AT3G15780	AT3G15780	transmembrane protein [Source:NCBI gene (formerly Entrezgene);Acc:820821]	#N/A	0.38615	0.661065	-0.170198	0.769268	-0.0727033	0.815943	0.288655	0.375516
AT3G15790	MBD11	#N/A	#N/A	0.177269	0.846537	-0.107072	0.832968	-0.225011	0.327278	0.295208	0.261197
AT3G15810	AT3G15810	LURP-one-like protein (DUF567) [Source:NCBI gene (formerly Entrezgene);Acc:820824]	#N/A	-0.174037	0.792168	0.259138	0.380599	0.129118	0.478803	-0.0440174	0.846651
AT3G15820	ROD1	#N/A	#N/A	0.186804	0.777325	-0.500151	0.0758347	0.00384433	0.986331	-0.31719	0.140861
AT3G15840	PIFI	#N/A	#N/A	0.0146175	0.98912	0.00148156	0.997603	0.0781194	0.711577	-0.0620204	0.801274
AT3G15850	FAD5	#N/A	#N/A	0.0913036	0.940771	-0.590258	0.147528	-1.53221	0.000636613	1.03325	0.0110973
AT3G15880	WSIP2	#N/A	#N/A	-0.124962	0.777312	0.0479262	0.869434	0.203093	0.111745	-0.280129	0.0667256
AT3G15890	AT3G15890	Protein kinase superfamily protein [Source:NCBI gene (formerly Entrezgene);Acc:820832]	#N/A	0.151174	0.856987	-0.102516	0.820484	-0.161029	0.442942	0.209687	0.377246
AT3G15900	AT3G15900	homoserine O-acetyltransferase [Source:NCBI gene (formerly Entrezgene);Acc:820833]	#N/A	0.292828	0.779997	-0.459249	0.324261	-1.31802	0.00198482	1.1516	0.0102212
AT3G15920	AT3G15920	Phox (PX) domain-containing protein [Source:NCBI gene (formerly Entrezgene);Acc:820835]	#N/A	-0.0465606	0.952884	0.0843454	0.810751	0.149276	0.362931	-0.111492	0.554732
AT3G15940	AT3G15940	UDP-Glycosyltransferase superfamily protein [Source:NCBI gene (formerly Entrezgene);Acc:820838]	#N/A	-0.159215	0.710334	-0.0259834	0.939552	-0.134293	0.305423	-0.0509058	0.747432
AT3G15950	NAI2	#N/A	#N/A	0.424343	0.364492	-0.692116	0.0234671	-0.00573851	0.980044	-0.262035	0.2231
AT3G15970	AT3G15970	NUP50 (Nucleoporin 50 kDa) protein [Source:NCBI gene (formerly Entrezgene);Acc:820841]	#N/A	-0.302438	0.495236	0.185108	0.531322	-0.0452412	0.80406	-0.0720886	0.718579
AT3G15980	AT3G15980	Coatomer, beta' subunit [Source:NCBI gene (formerly Entrezgene);Acc:820842]	#N/A	-0.097858	0.842103	-0.0969101	0.685743	-0.036659	0.785359	-0.158109	0.262268
AT3G15990	SULTR3;4	#N/A	#N/A	0.106896	0.929172	0.0699286	0.914384	0.145026	0.585941	0.0317988	0.926716
AT3G16000	MFP1	#N/A	#N/A	-0.109654	0.890191	-0.0211193	0.971059	-0.488177	0.0243454	0.357404	0.111938
AT3G16010	AT3G16010	Pentatricopeptide repeat (PPR-like) superfamily protein [Source:NCBI gene (formerly Entrezgene);Acc:820846]	#N/A	-0.150285	0.845054	0.0568251	0.903255	-0.354047	0.0807098	0.260587	0.236297
AT3G16030	#N/A	#N/A	#N/A	-0.431951	0.702051	0.387995	0.526676	1.61973	0.00198901	-1.66368	0.00422802
AT3G16050	PDX1.2	#N/A	#N/A	-0.0955573	0.933393	0.312887	0.461752	0.106562	0.681694	0.110767	0.710378
AT3G16060	AT3G16060	ATP binding microtubule motor family protein [Source:NCBI gene (formerly Entrezgene);Acc:820851]	#N/A	0.0273041	0.968465	-0.0686686	0.81061	0.0638096	0.644372	-0.105174	0.491068
AT3G16080	AT3G16080	Zinc-binding ribosomal protein family protein [Source:NCBI gene (formerly Entrezgene);Acc:820853]	#N/A	0.204321	0.923287	-0.0426448	0.976168	-0.874773	0.0732438	1.03645	0.0749415
AT3G16090	Hrd1A	#N/A	#N/A	-0.0847412	0.882558	-0.0965873	0.715444	0.0788714	0.570312	-0.2602	0.103833
AT3G16100	RABG3c	#N/A	#N/A	0.0539294	0.93393	-0.0909013	0.752605	-0.50256	0.00604683	0.465588	0.0202974
AT3G16110	PDIL1-6	#N/A	#N/A	-0.00386713	0.995702	0.0058814	0.988893	-0.0684606	0.628812	0.0704749	0.664527
AT3G16130	ROPGEF13	#N/A	#N/A	0.105693	0.928124	-0.0819423	0.890134	-0.461226	0.0781853	0.484978	0.105136
AT3G16140	PSAH-1	#N/A	#N/A	0.147418	0.887636	-0.0574457	0.927643	-0.469926	0.0710512	0.559898	0.0696436
AT3G16150	ASPGB1	#N/A	#N/A	0.272838	0.798148	0.188774	0.747242	0.633317	0.0470646	-0.171704	0.615402
AT3G16170	AAE13	#N/A	#N/A	-0.00098428	0.998866	0.00624293	0.989515	-0.0514958	0.751929	0.0567545	0.759427
AT3G16180	AT3G16180	Major facilitator superfamily protein [Source:NCBI gene (formerly Entrezgene);Acc:820864]	#N/A	-0.0401859	0.954194	0.137333	0.606752	0.405792	0.0183226	-0.308645	0.0811194
AT3G16190	AT3G16190	Isochorismatase family protein [Source:NCBI gene (formerly Entrezgene);Acc:820865]	#N/A	0.165378	0.81199	0.175327	0.601236	0.607567	0.00866265	-0.266862	0.203479
AT3G16200	AT3G16200	DNA-directed RNA polymerase subunit beta [Source:NCBI gene (formerly Entrezgene);Acc:820866]	#N/A	-0.0272953	0.975727	-0.39213	0.121568	-0.488063	0.0146958	0.0686376	0.731344
AT3G16220	AT3G16220	Putative eukaryotic LigT [Source:NCBI gene (formerly Entrezgene);Acc:820868]	#N/A	-0.0560899	0.974142	0.41566	0.447483	0.871021	0.0218786	-0.511451	0.17126
AT3G16230	AT3G16230	Putative eukaryotic LigT [Source:NCBI gene (formerly Entrezgene);Acc:820869]	#N/A	0.0801903	0.889183	0.0492591	0.88102	0.0596265	0.677779	0.069823	0.668538
AT3G16240	DELTA-TIP	#N/A	#N/A	0.14803	0.87393	-0.0462406	0.936547	0.139276	0.537445	-0.0374868	0.896664
AT3G16250	PnsB3	#N/A	#N/A	0.50926	0.456236	-0.191485	0.712679	-0.656408	0.0291615	0.974183	0.0138771
AT3G16260	TRZ4	#N/A	#N/A	0.324134	0.416056	-0.109808	0.725721	-0.445037	0.0171233	0.659363	0.0078587
AT3G16270	AT3G16270	ENTH/VHS family protein [Source:NCBI gene (formerly Entrezgene);Acc:820873]	#N/A	-0.144686	0.710627	-0.0404358	0.886658	0.00192217	0.989858	-0.187043	0.172675
AT3G16290	EMB2083	#N/A	#N/A	0.0516872	0.939865	-0.00348047	0.992937	-0.48568	0.00882037	0.533887	0.0142724
AT3G16310	AT3G16310	mitotic phosphoprotein N' end (MPPN) family protein [Source:NCBI gene (formerly Entrezgene);Acc:820878]	#N/A	0.151679	0.882558	0.00650839	0.992623	-0.61564	0.0254209	0.773828	0.0230673
AT3G16330	AT3G16330	Avr9/Cf-9 rapidly elicited protein [Source:NCBI gene (formerly Entrezgene);Acc:820880]	#N/A	0.00497566	0.996946	0.573949	0.142735	0.647349	0.0257275	-0.0684237	0.829961
AT3G16340	ABCG29	#N/A	#N/A	0.201497	0.809739	-0.329967	0.35241	0.227647	0.307619	-0.356117	0.163988
AT3G16350	AT3G16350	Homeodomain-like superfamily protein [Source:NCBI gene (formerly Entrezgene);Acc:820882]	#N/A	0.542207	0.290217	-0.492446	0.135623	-0.172384	0.434694	0.222146	0.374516
AT3G16360	AHP4	#N/A	#N/A	-1.3155	0.112177	2.09665	0.00336522	0.514265	0.143737	0.26689	0.507054
AT3G16370	AT3G16370	GDSL-like Lipase/Acylhydrolase superfamily protein [Source:NCBI gene (formerly Entrezgene);Acc:820884]	#N/A	-0.130907	0.906542	-0.11179	0.843304	0.0799176	0.767168	-0.322615	0.257361
AT3G16380	PAB6	#N/A	#N/A	-0.163817	0.8983	-0.0398639	0.963946	0.28815	0.339862	-0.491831	0.154753
AT3G16390	NSP3	#N/A	#N/A	0.610196	0.789988	-1.11131	0.253653	0.655535	0.316977	-1.15665	0.122293
AT3G16400	NSP1	#N/A	#N/A	0.740613	0.0509897	-0.700878	0.0119239	0.489787	0.0141971	-0.450052	0.0385536
AT3G16410	NSP4	#N/A	#N/A	0.298727	0.544463	-1.54092	0.000331921	-0.481302	0.0218824	-0.760892	0.00659326
AT3G16420	PBP1	#N/A	#N/A	0.455125	0.420879	-0.547018	0.107091	0.06761	0.780123	-0.159504	0.536849
AT3G16430	JAL31	#N/A	#N/A	0.571149	0.233615	-0.775095	0.0228247	0.336149	0.124514	-0.540094	0.0470342
AT3G16440	#N/A	#N/A	#N/A	0.212966	0.922945	-2.26952	0.00754371	-1.60935	0.00968867	-0.447202	0.40989
AT3G16450	JAL33	#N/A	#N/A	1.01068	0.043702	-1.00892	0.00741653	-0.229502	0.29109	0.231262	0.353968
AT3G16460	JAL34	#N/A	#N/A	0.584849	0.197188	-0.847779	0.011802	-0.00596256	0.980255	-0.256968	0.25493
AT3G16470	JR1	#N/A	#N/A	0.71223	0.0316019	-0.612366	0.0114989	0.155031	0.278868	-0.0551672	0.750071
AT3G16480	MPPalpha	#N/A	#N/A	-0.0525128	0.956804	-0.169105	0.662999	-0.386774	0.0743426	0.165157	0.484009
AT3G16490	IQD26	#N/A	#N/A	-0.0575991	0.976407	-0.568617	0.320119	-0.143507	0.711577	-0.482709	0.238124
AT3G16500	PAP1	#N/A	#N/A	0.146745	0.868981	-0.417855	0.197258	-0.0216109	0.929905	-0.249499	0.299859
AT3G16510	AT3G16510	Calcium-dependent lipid-binding (CaLB domain) family protein [Source:NCBI gene (formerly Entrezgene);Acc:820899]	#N/A	-0.359802	0.767568	0.0583381	0.950193	0.842084	0.0347937	-1.14355	0.0191022
AT3G16520	UGT88A1	#N/A	#N/A	-0.201975	0.831118	0.10204	0.857221	-0.0053752	0.985652	-0.0945597	0.747877
AT3G16525	#N/A	#N/A	#N/A	-0.586437	0.700065	1.38899	0.064068	2.95446	0.000535947	-2.1519	0.00511684
AT3G16530	AT3G16530	Legume lectin family protein [Source:NCBI gene (formerly Entrezgene);Acc:820901]	#N/A	-0.626158	0.667321	1.40136	0.0613479	2.94867	0.000527089	-2.17347	0.00476529
AT3G16560	AT3G16560	Protein phosphatase 2C family protein [Source:NCBI gene (formerly Entrezgene);Acc:820905]	#N/A	0.136179	0.89054	0.272466	0.504497	0.409424	0.0946337	-0.000779406	0.998097
AT3G16565	#N/A	#N/A	#N/A	-0.0494234	0.965343	0.494714	0.155953	1.15443	0.0011054	-0.70914	0.023669
AT3G16570	RALF23	#N/A	#N/A	0.00772775	0.994182	-0.158563	0.667016	-0.254494	0.194226	0.103659	0.651835
AT3G16620	TOC120	#N/A	#N/A	0.0875186	0.891135	-0.0465379	0.899711	-0.112718	0.463506	0.153698	0.376367
AT3G16630	KINESIN-13A	#N/A	#N/A	-0.0151089	0.982474	-0.122417	0.581987	-0.0404342	0.759602	-0.0970914	0.492162
AT3G16640	TCTP	#N/A	#N/A	0.147281	0.880234	-0.15177	0.742891	-0.27984	0.226536	0.275351	0.297085
AT3G16650	AT3G16650	Transducin/WD40 repeat-like superfamily protein [Source:NCBI gene (formerly Entrezgene);Acc:820917]	#N/A	-0.290216	0.850028	0.17779	0.834454	-0.642856	0.101525	0.53043	0.22035
AT3G16660	#N/A	#N/A	#N/A	-0.405231	0.807586	0.532492	0.491576	0.291279	0.517498	-0.164017	0.759851
AT3G16670	AT3G16670	Pollen Ole e 1 allergen and extensin family protein [Source:NCBI gene (formerly Entrezgene);Acc:820919]	#N/A	0.17256	0.945018	0.105352	0.939552	0.201245	0.721961	0.0766678	0.913227
AT3G16690	#N/A	#N/A	#N/A	1.1097	0.145906	-1.51257	0.00834847	-0.433574	0.207425	0.0307026	0.945723
AT3G16700	AT3G16700	Fumarylacetoacetate (FAA) hydrolase family [Source:NCBI gene (formerly Entrezgene);Acc:820922]	#N/A	0.262561	0.846537	-0.29588	0.640308	0.399096	0.250268	-0.432415	0.266598
AT3G16720	ATL2	#N/A	#N/A	-0.231585	0.740454	0.045512	0.932838	0.264234	0.205611	-0.450307	0.0738479
AT3G16730	HEB2	#N/A	#N/A	0.0619566	0.954021	0.236389	0.554898	-0.174519	0.434333	0.472864	0.0836807
AT3G16740	AT3G16740	F-box and associated interaction domains-containing protein [Source:NCBI gene (formerly Entrezgene);Acc:820926]	#N/A	-0.0870655	0.883004	0.30797	0.153399	0.134476	0.335115	0.0864287	0.596581
AT3G16750	AT3G16750	None	#N/A	-0.134444	0.887432	-0.266694	0.490275	-0.86888	0.00398734	0.467741	0.0850035
AT3G16760	AT3G16760	Tetratricopeptide repeat (TPR)-like superfamily protein [Source:NCBI gene (formerly Entrezgene);Acc:820928]	#N/A	-0.263429	0.525991	-0.0765015	0.81694	-0.230205	0.140243	-0.109726	0.531048
AT3G16770	EBP	#N/A	#N/A	-9.54398	9.41e-06	0.282099	0.760484	-9.2429	1.27e-06	-0.0189819	0.968483
AT3G16780	AT3G16780	Ribosomal protein L19e family protein [Source:NCBI gene (formerly Entrezgene);Acc:820931]	#N/A	0.116368	0.947366	-0.0977546	0.917271	-0.67161	0.0848996	0.690224	0.120836
AT3G16785	#N/A	#N/A	#N/A	-0.0326469	0.975696	0.191011	0.588781	0.505291	0.0244621	-0.346926	0.127949
AT3G16800	AT3G16800	Protein phosphatase 2C family protein [Source:NCBI gene (formerly Entrezgene);Acc:820933]	#N/A	0.410172	0.543562	0.389078	0.31749	1.02662	0.00279375	-0.227369	0.42014
AT3G16810	PUM24	#N/A	#N/A	0.310726	0.797229	0.369039	0.521927	-0.107987	0.755882	0.787752	0.061092
AT3G16830	TPR2	#N/A	#N/A	-0.0853911	0.868981	-0.0332453	0.914763	0.0050635	0.972351	-0.1237	0.377404
AT3G16840	#N/A	#N/A	#N/A	0.0196238	0.985796	0.176612	0.676792	-0.0828681	0.722742	0.279104	0.269553
AT3G16850	AT3G16850	Pectin lyase-like superfamily protein [Source:NCBI gene (formerly Entrezgene);Acc:820938]	#N/A	-0.180869	0.779637	-0.0993185	0.796188	0.0597366	0.756867	-0.339924	0.109724
AT3G16857	RR1	#N/A	#N/A	-0.03693	0.956788	-0.0703431	0.821744	0.254971	0.0895698	-0.362245	0.0488205
AT3G16860	COBL8	#N/A	#N/A	-0.385463	0.852035	0.488182	0.603163	1.05842	0.0593246	-0.955704	0.112956
AT3G16870	GATA17	#N/A	#N/A	0.117527	0.913422	0.105891	0.846982	-0.255259	0.288721	0.478677	0.100341
AT3G16910	AAE7	#N/A	#N/A	0.0325058	0.961489	0.15693	0.511425	0.279174	0.0585678	-0.089739	0.572322
AT3G16920	#N/A	#N/A	#N/A	0.327109	0.663659	-0.122802	0.812972	0.129766	0.603629	0.0745409	0.803837
AT3G16940	AT3G16940	calmodulin-binding transcription activator [Source:NCBI gene (formerly Entrezgene);Acc:820950]	#N/A	-0.0398108	0.968726	0.230886	0.495487	0.736851	0.00465006	-0.545776	0.0353196
AT3G16950	LPD1	#N/A	#N/A	0.432395	0.187379	-0.317854	0.147597	-0.112467	0.438623	0.227008	0.174192
AT3G16990	AT3G16990	heme oxygenase-like, multi-helical [Source:NCBI gene (formerly Entrezgene);Acc:820955]	#N/A	-0.325047	0.653422	0.427232	0.249739	0.79348	0.00826551	-0.691296	0.0298467
AT3G17000	UBC32	#N/A	#N/A	-0.107189	0.87255	0.188315	0.494996	0.370284	0.0373712	-0.289158	0.121651
AT3G17020	AT3G17020	Adenine nucleotide alpha hydrolases-like superfamily protein [Source:NCBI gene (formerly Entrezgene);Acc:820958]	#N/A	-0.288135	0.62661	0.198839	0.58128	0.405889	0.0578266	-0.495184	0.0501461
AT3G17030	AT3G17030	Nucleic acid-binding proteins superfamily [Source:NCBI gene (formerly Entrezgene);Acc:820959]	#N/A	-0.126128	0.916803	-0.0202087	0.980528	-0.275215	0.306233	0.128878	0.687491
AT3G17040	HCF107	#N/A	#N/A	-0.461805	0.216861	0.0286735	0.947908	-0.382393	0.0372189	-0.0507381	0.801547
AT3G17070	AT3G17070	Peroxidase family protein [Source:NCBI gene (formerly Entrezgene);Acc:820964]	#N/A	-0.0126104	0.985796	0.00401491	0.992534	-0.397778	0.0176624	0.389182	0.0395151
AT3G17090	AT3G17090	Protein phosphatase 2C family protein [Source:NCBI gene (formerly Entrezgene);Acc:820966]	#N/A	-0.0165107	0.980539	-0.186895	0.334551	-0.0373277	0.775607	-0.166078	0.229824
AT3G17100	AT3G17100	sequence-specific DNA binding transcription factor [Source:NCBI gene (formerly Entrezgene);Acc:820967]	#N/A	-0.0487029	0.935749	-0.139576	0.554098	-0.168639	0.206332	-0.0196395	0.910251
AT3G17120	AT3G17120	transmembrane protein [Source:NCBI gene (formerly Entrezgene);Acc:820969]	#N/A	-0.0109137	0.988694	-0.475317	0.038209	-0.156214	0.286973	-0.330016	0.0677691
AT3G17160	AT3G17160	None	#N/A	-0.0926094	0.917441	-0.178825	0.626832	-0.25952	0.197304	-0.0119147	0.963975
AT3G17170	RFC3	#N/A	#N/A	0.461035	0.812125	-0.744369	0.366535	-2.0783	0.00356056	1.79497	0.0185329
AT3G17205	UPL6	#N/A	#N/A	-0.118604	0.833493	0.242033	0.295175	0.395044	0.0202757	-0.271615	0.113132
AT3G17210	HS1	#N/A	#N/A	-0.0440867	0.953198	-0.206356	0.426159	-0.639347	0.00300958	0.388905	0.0534217
AT3G17240	mtLPD2	#N/A	#N/A	-0.107814	0.855164	0.237512	0.310059	0.303006	0.0559264	-0.173308	0.298405
AT3G17250	AT3G17250	Protein phosphatase 2C family protein [Source:NCBI gene (formerly Entrezgene);Acc:820986]	#N/A	0.0455117	0.968465	0.277833	0.46193	0.305727	0.174327	0.0176184	0.953114
AT3G17300	EMB2786	#N/A	#N/A	0.146184	0.841394	0.0434335	0.927623	-0.205123	0.266956	0.394741	0.0821248
AT3G17310	DRM3	#N/A	#N/A	-0.0879313	0.874962	-0.0783245	0.777897	-0.086442	0.524217	-0.0798138	0.608237
AT3G17330	ECT6	#N/A	#N/A	-0.0803811	0.916803	-0.0946391	0.795192	-0.0741927	0.678728	-0.100828	0.613156
AT3G17340	AT3G17340	ARM repeat superfamily protein [Source:NCBI gene (formerly Entrezgene);Acc:820997]	#N/A	0.082577	0.915681	-0.0156334	0.977342	-0.105595	0.550692	0.172538	0.384465
AT3G17360	#N/A	#N/A	#N/A	0.135098	0.897421	0.142624	0.779002	0.0527046	0.845011	0.225018	0.420579
AT3G17365	AT3G17365	S-adenosyl-L-methionine-dependent methyltransferases superfamily protein [Source:NCBI gene (formerly Entrezgene);Acc:821000]	#N/A	0.0521163	0.952884	0.281508	0.337506	0.233794	0.203514	0.0998299	0.64412
AT3G17380	AT3G17380	TRAF-like family protein [Source:NCBI gene (formerly Entrezgene);Acc:821002]	#N/A	0.221159	0.834288	-0.180439	0.741666	-0.0682861	0.820718	0.109006	0.742086
AT3G17390	MTO3	#N/A	#N/A	0.0793376	0.918457	-0.294644	0.272959	-0.218838	0.206503	0.00353119	0.987485
AT3G17410	AT3G17410	Protein kinase superfamily protein [Source:NCBI gene (formerly Entrezgene);Acc:821005]	#N/A	-0.275506	0.644965	0.301953	0.33793	0.604234	0.0117519	-0.577788	0.0283666
AT3G17420	GPK1	#N/A	#N/A	-0.0859048	0.93393	-0.230292	0.568565	-0.0157696	0.952317	-0.300428	0.241322
AT3G17430	AT3G17430	Nucleotide-sugar transporter family protein [Source:NCBI gene (formerly Entrezgene);Acc:821007]	#N/A	0.0285214	0.969291	-0.0800085	0.795276	-0.139713	0.334887	0.0882263	0.601997
AT3G17440	NPSN13	#N/A	#N/A	0.173561	0.653908	-0.160281	0.449238	0.0376823	0.78279	-0.0244026	0.880616
AT3G17450	AT3G17450	hAT dimerization domain-containing protein [Source:NCBI gene (formerly Entrezgene);Acc:821009]	#N/A	-0.107028	0.869432	0.213199	0.406004	0.22919	0.149058	-0.123019	0.490021
AT3G17465	RPL3P	#N/A	#N/A	0.166681	0.891	-0.185451	0.751641	-0.612356	0.0517877	0.593586	0.0925874
AT3G17470	#N/A	#N/A	#N/A	0.129675	0.837141	-0.063442	0.868587	0.0669308	0.695701	-0.000697431	0.997559
AT3G17510	CIPK1	#N/A	#N/A	0.551372	0.192041	0.290592	0.327458	0.0602925	0.760526	0.781671	0.00773988
AT3G17580	AT3G17580	SsrA-binding protein [Source:NCBI gene (formerly Entrezgene);Acc:821024]	#N/A	-0.383778	0.722065	0.312285	0.601375	0.173907	0.604337	-0.2454	0.509762
AT3G17590	BSH	#N/A	#N/A	0.431118	0.30754	-0.302808	0.272144	-0.335157	0.0732556	0.463466	0.0461219
AT3G17611	RBL14	#N/A	#N/A	0.0119456	0.990687	1.94237	0.000216465	0.538935	0.0140019	1.41538	0.000505638
AT3G17650	YSL5	#N/A	#N/A	-0.172452	0.826139	-0.0857264	0.853863	0.0447233	0.842383	-0.302902	0.190953
AT3G17655	#N/A	#N/A	#N/A	-0.129363	0.871996	-0.0480092	0.921364	0.0197306	0.929023	-0.197103	0.362344
AT3G17668	ENA	#N/A	#N/A	-0.140921	0.910119	-0.060568	0.935022	-0.530648	0.0744015	0.329159	0.3043
AT3G17670	AT3G17670	tetratricopeptide repeat (TPR)-containing protein [Source:NCBI gene (formerly Entrezgene);Acc:821034]	#N/A	0.0792915	0.948094	0.053598	0.936599	-0.493075	0.0699817	0.625965	0.0574948
AT3G17700	CNBT1	#N/A	#N/A	-0.528732	0.433321	0.428614	0.31516	1.25799	0.00176915	-1.35811	0.00315503
AT3G17710	AT3G17710	F-box and associated interaction domains-containing protein [Source:NCBI gene (formerly Entrezgene);Acc:821038]	#N/A	-0.0879289	0.939865	0.131351	0.81074	0.468189	0.0829159	-0.424766	0.150402
AT3G17712	AT3G17712	None	#N/A	0.0308961	0.975696	0.274346	0.362332	0.201935	0.276649	0.103308	0.637863
AT3G17740	AT3G17740	None	#N/A	0.0270784	0.978335	0.0979022	0.799493	0.290967	0.11784	-0.165987	0.417788
AT3G17750	AT3G17750	Protein kinase superfamily protein [Source:NCBI gene (formerly Entrezgene);Acc:821043]	#N/A	0.146325	0.687722	-0.0854994	0.700105	-0.0516768	0.662557	0.112503	0.385974
AT3G17770	AT3G17770	Dihydroxyacetone kinase [Source:NCBI gene (formerly Entrezgene);Acc:821045]	#N/A	0.188997	0.763177	0.587295	0.039063	0.669363	0.0045672	0.106929	0.60984
AT3G17780	AT3G17780	B-cell receptor-associated-like protein [Source:NCBI gene (formerly Entrezgene);Acc:821046]	#N/A	-0.129587	0.799747	-0.248584	0.247195	-0.333762	0.0324696	-0.0444093	0.793631
AT3G17790	PAP17	#N/A	#N/A	0.104648	0.897863	0.228491	0.484151	0.338666	0.0878298	-0.00552773	0.982025
AT3G17800	AT3G17800	alanine-tRNA ligase, putative (DUF760) [Source:NCBI gene (formerly Entrezgene);Acc:821048]	#N/A	-0.162308	0.735567	0.258971	0.24712	0.325544	0.0397559	-0.22888	0.163146
AT3G17810	PYD1	#N/A	#N/A	-0.251949	0.717977	0.137275	0.75072	0.273279	0.200497	-0.387953	0.117605
AT3G17820	GLN1.3	#N/A	#N/A	-0.241054	0.720171	0.289096	0.387074	0.397208	0.0669668	-0.349166	0.138697
AT3G17830	AT3G17830	Molecular chaperone Hsp40/DnaJ family protein [Source:NCBI gene (formerly Entrezgene);Acc:821051]	#N/A	0.254567	0.887791	-0.233149	0.796608	-1.21096	0.0161063	1.23238	0.0337786
AT3G17840	RLK902	#N/A	#N/A	0.112711	0.886386	-0.523631	0.0667394	-0.349513	0.0778584	-0.0614067	0.789671
AT3G17850	AT3G17850	Protein kinase superfamily protein [Source:NCBI gene (formerly Entrezgene);Acc:821054]	#N/A	-0.0925763	0.885952	-0.0249228	0.951788	0.0384018	0.817916	-0.155901	0.364555
AT3G17860	JAZ3	#N/A	yes	-0.227948	0.754527	-0.333946	0.314711	-0.195443	0.356373	-0.366452	0.133427
AT3G17880	TDX	#N/A	#N/A	-0.0853159	0.893305	0.228481	0.345557	0.235689	0.127423	-0.0925235	0.597256
AT3G17900	AT3G17900	heat-inducible transcription repressor [Source:NCBI gene (formerly Entrezgene);Acc:821058]	#N/A	-0.0855794	0.883004	-0.277874	0.186348	-0.13819	0.31471	-0.225264	0.155386
AT3G17910	SURF1	#N/A	#N/A	0.126981	0.912975	-0.0235392	0.977302	-0.393609	0.138937	0.49705	0.110432
AT3G17920	AT3G17920	Outer arm dynein light chain 1 protein [Source:NCBI gene (formerly Entrezgene);Acc:819843]	#N/A	0.0172454	0.985796	-0.108201	0.76676	-0.0345252	0.86253	-0.0564302	0.797006
AT3G17930	DAC	#N/A	#N/A	-0.06652	0.950725	0.0736781	0.890134	-0.616217	0.0182626	0.623375	0.0369813
AT3G17940	AT3G17940	Galactose mutarotase-like superfamily protein [Source:NCBI gene (formerly Entrezgene);Acc:820642]	#N/A	-0.0104113	0.985796	-0.0919094	0.64856	-0.0879497	0.416317	-0.014371	0.91958
AT3G17950	AT3G17950	transmembrane protein [Source:NCBI gene (formerly Entrezgene);Acc:820807]	#N/A	0.227127	0.710947	-0.0462791	0.92267	-0.0420948	0.839491	0.222942	0.300118
AT3G17970	TOC64-III	#N/A	#N/A	0.00113478	0.99916	-0.060207	0.922482	-0.671535	0.01843	0.612463	0.0515168
AT3G18000	XPL1	#N/A	#N/A	0.0609478	0.958234	-0.21142	0.642028	-0.0392452	0.886252	-0.111227	0.702548
AT3G18010	WOX1	#N/A	#N/A	2.99398	0.20558	-0.519319	0.784062	-0.67751	0.463506	3.15217	0.0330417
AT3G18030	HAL3A	#N/A	#N/A	0.14019	0.887432	-0.091143	0.86846	-0.314192	0.182539	0.363239	0.178856
AT3G18035	HON4	#N/A	#N/A	0.0855097	0.850028	-0.133951	0.483923	-0.178843	0.121017	0.130402	0.307617
AT3G18040	#N/A	#N/A	#N/A	-0.00567239	0.994182	0.0356663	0.930808	0.145401	0.358097	-0.115407	0.525348
AT3G18050	AT3G18050	GPI-anchored protein [Source:NCBI gene (formerly Entrezgene);Acc:821330]	#N/A	0.0553929	0.954789	-0.158646	0.691088	-0.315592	0.135487	0.212339	0.367052
AT3G18060	AT3G18060	transducin family protein / WD-40 repeat family protein [Source:NCBI gene (formerly Entrezgene);Acc:821331]	#N/A	-0.0858266	0.893374	-0.00287543	0.994314	-0.0316015	0.851369	-0.0571005	0.756019
AT3G18080	BGLU44	#N/A	#N/A	0.648203	0.52433	0.77145	0.187719	1.32931	0.00627502	0.0903447	0.848032
AT3G18090	NRPD2B	#N/A	#N/A	0.371614	0.735963	0.148016	0.838514	0.144239	0.67008	0.375391	0.317356
AT3G18100	MYB4R1	#N/A	#N/A	-0.0310929	0.983177	0.506905	0.2314	0.3981	0.148736	0.0777123	0.819043
AT3G18110	EMB1270	#N/A	#N/A	0.370787	0.556476	-0.254517	0.518733	-1.04382	0.0017606	1.1601	0.00352208
AT3G18130	RACK1C_AT	#N/A	#N/A	0.0485621	0.985796	-0.112726	0.931071	-0.985324	0.0666372	0.92116	0.127149
AT3G18140	LST8-1	#N/A	#N/A	-0.064997	0.927475	0.105842	0.725721	0.15381	0.309689	-0.112964	0.517337
AT3G18160	PEX3-1	#N/A	#N/A	-0.246666	0.68815	0.141769	0.709457	-0.345608	0.0849246	0.240711	0.268563
AT3G18165	MOS4	#N/A	#N/A	-0.0394785	0.956804	0.28557	0.236333	-0.186146	0.228609	0.432237	0.0369475
AT3G18170	#N/A	#N/A	#N/A	-0.189248	0.880087	-1.84956	0.00192734	-1.59742	0.00105598	-0.441387	0.190915
AT3G18190	AT3G18190	TCP-1/cpn60 chaperonin family protein [Source:NCBI gene (formerly Entrezgene);Acc:821346]	#N/A	0.136301	0.885875	-0.161163	0.712243	-0.46475	0.0540247	0.439888	0.101382
AT3G18200	UMAMIT4	#N/A	#N/A	-0.194071	0.871429	-0.901574	0.0434248	-0.566121	0.0669996	-0.529525	0.113185
AT3G18210	AT3G18210	2-oxoglutarate (2OG) and Fe(II)-dependent oxygenase superfamily protein [Source:NCBI gene (formerly Entrezgene);Acc:821348]	#N/A	0.127172	0.851742	0.214836	0.444711	-0.181848	0.273249	0.523856	0.024416
AT3G18215	AT3G18215	transmembrane protein, putative (Protein of unknown function, DUF599) [Source:NCBI gene (formerly Entrezgene);Acc:821349]	#N/A	0.142721	0.707315	-0.163613	0.389012	-0.18114	0.130816	0.160247	0.230447
AT3G18230	AT3G18230	Octicosapeptide/Phox/Bem1p family protein [Source:NCBI gene (formerly Entrezgene);Acc:821351]	#N/A	-0.0898031	0.902146	-0.0898886	0.804591	-0.071756	0.684461	-0.107936	0.580776
AT3G18240	AT3G18240	Ribosomal protein S24/S35 [Source:NCBI gene (formerly Entrezgene);Acc:821352]	#N/A	-0.00871874	0.994384	0.244489	0.632782	0.193108	0.485022	0.0426615	0.905244
AT3G18250	AT3G18250	Putative membrane lipoprotein [Source:NCBI gene (formerly Entrezgene);Acc:821353]	#N/A	-1.58866	0.0830602	1.5066	0.0255407	6.01183	2.18e-05	-6.09389	2.57e-05
AT3G18270	CYP77A5P	#N/A	#N/A	-0.0652251	0.932377	-0.154062	0.615618	0.16491	0.328973	-0.384197	0.0656347
AT3G18280	#N/A	#N/A	#N/A	-0.431418	0.18461	-0.36513	0.0940424	0.13405	0.352841	-0.930597	0.000844298
AT3G18290	BTS	#N/A	#N/A	-0.0879967	0.916803	0.523669	0.0722566	0.698925	0.00481587	-0.263253	0.216839
AT3G18295	AT3G18295	DUF1639 family protein, putative (DUF1639) [Source:NCBI gene (formerly Entrezgene);Acc:821358]	#N/A	0.026256	0.973219	-0.159946	0.542241	-0.0745175	0.628812	-0.0591721	0.741473
AT3G18300	AT3G18300	None	#N/A	0.121294	0.911069	-0.277907	0.511425	0.190741	0.444777	-0.347353	0.213472
AT3G18310	AT3G18310	TATA box-binding protein associated factor RNA polymerase I subunit C [Source:NCBI gene (formerly Entrezgene);Acc:821360]	#N/A	0.190998	0.829385	0.131444	0.782099	0.199735	0.381815	0.122707	0.649687
AT3G18350	AT3G18350	heat-inducible transcription repressor (DUF639) [Source:NCBI gene (formerly Entrezgene);Acc:821364]	#N/A	-0.258945	0.653688	0.328726	0.26876	0.359806	0.0715814	-0.290026	0.178553
AT3G18370	ATSYTF	#N/A	#N/A	-0.313219	0.647128	0.211587	0.60483	0.470306	0.0529771	-0.571938	0.0464743
AT3G18380	SHH2	#N/A	#N/A	0.0459962	0.956788	0.0930413	0.809083	-0.200273	0.260145	0.339311	0.110332
AT3G18390	EMB1865	#N/A	#N/A	0.278899	0.609957	-0.216747	0.499046	-0.792679	0.00251344	0.854831	0.00540273
AT3G18410	AT3G18410	NADH dehydrogenase ubiquinone 1 beta subcomplex subunit 10-B-like protein (Complex I subunit NDUFS6) [Source:NCBI gene (formerly Entrezgene);Acc:821370]	#N/A	-0.0921921	0.878487	0.0432702	0.900701	-0.267954	0.0752067	0.219033	0.183903
AT3G18420	AT3G18420	Protein prenylyltransferase superfamily protein [Source:NCBI gene (formerly Entrezgene);Acc:821371]	#N/A	0.0535048	0.971076	-0.0152579	0.985457	-1.23497	0.00224823	1.27322	0.00605786
AT3G18430	AT3G18430	Calcium-binding EF-hand family protein [Source:NCBI gene (formerly Entrezgene);Acc:821372]	#N/A	0.111048	0.855164	0.0616289	0.85921	0.0364152	0.824571	0.136262	0.42534
AT3G18440	ALMT9	#N/A	#N/A	-0.0299555	0.965645	0.256774	0.233771	0.524263	0.0044447	-0.297445	0.0777245
AT3G18480	CASP	#N/A	#N/A	-0.257266	0.500054	0.203186	0.38604	0.166131	0.246765	-0.220211	0.179189
AT3G18490	ASPG1	#N/A	#N/A	0.0811074	0.907227	-0.176356	0.518247	-0.330282	0.0525181	0.235034	0.194401
AT3G18500	AT3G18500	DNAse I-like superfamily protein [Source:NCBI gene (formerly Entrezgene);Acc:821380]	#N/A	0.123858	0.902347	-0.399899	0.274764	-0.465823	0.0638	0.189782	0.479588
AT3G18510	AT3G18510	ATP-dependent helicase/nuclease subunit [Source:NCBI gene (formerly Entrezgene);Acc:821381]	#N/A	0.407389	0.792168	-0.0680085	0.952864	-0.880651	0.0521131	1.22003	0.0346041
AT3G18520	HDA15	#N/A	#N/A	0.0967672	0.872185	-0.0525653	0.877531	0.101464	0.484497	-0.0572621	0.741319
AT3G18524	MSH2	#N/A	#N/A	0.032365	0.979794	-7.19e-05	0.99976	-0.332728	0.155684	0.365022	0.17151
AT3G18530	AT3G18530	ARM repeat superfamily protein [Source:NCBI gene (formerly Entrezgene);Acc:821384]	#N/A	0.658132	0.618435	-1.078	0.112333	-0.829847	0.0829603	0.409981	0.427485
AT3G18535	AT3G18535	tubulin-tyrosine ligase [Source:NCBI gene (formerly Entrezgene);Acc:5008009]	#N/A	0.205499	0.763177	-0.309933	0.311497	-0.46178	0.0343705	0.357347	0.121248
AT3G18560	AT3G18560	None	#N/A	-0.283244	0.8235	0.560386	0.283441	0.43215	0.190211	-0.155008	0.690145
AT3G18580	AT3G18580	Nucleic acid-binding, OB-fold-like protein [Source:NCBI gene (formerly Entrezgene);Acc:821389]	#N/A	0.298387	0.852868	-0.234316	0.776226	-1.00253	0.0263111	1.0666	0.0434466
AT3G18600	AT3G18600	P-loop containing nucleoside triphosphate hydrolases superfamily protein [Source:NCBI gene (formerly Entrezgene);Acc:821391]	#N/A	0.282283	0.868884	-0.224908	0.794336	-0.635854	0.127859	0.693229	0.148711
AT3G18610	NUC-L2	#N/A	#N/A	-0.0402918	0.979713	0.587284	0.178008	-0.125197	0.663721	0.672189	0.0599109
AT3G18620	AT3G18620	DHHC-type zinc finger family protein [Source:NCBI gene (formerly Entrezgene);Acc:821393]	#N/A	-0.240842	0.696195	0.359326	0.226515	0.352234	0.0793045	-0.23375	0.277703
AT3G18640	AT3G18640	Zinc finger C-x8-C-x5-C-x3-H type family protein [Source:NCBI gene (formerly Entrezgene);Acc:821395]	#N/A	-0.0442157	0.95339	0.176227	0.524211	0.0408406	0.812705	0.0911711	0.622293
AT3G18660	PGSIP1	#N/A	#N/A	-0.0906805	0.951784	-0.113197	0.878187	-0.20709	0.511114	0.00321266	0.993839
AT3G18680	#N/A	#N/A	#N/A	0.0363136	0.981766	-0.265339	0.61333	-1.48173	0.00106734	1.25271	0.00718688
AT3G18690	MKS1	#N/A	#N/A	-0.143687	0.776163	-0.0578046	0.861236	-0.298059	0.0521476	0.0965672	0.553887
AT3G18710	PUB29	#N/A	#N/A	-0.364692	0.507495	-0.488956	0.120908	-0.26893	0.201829	-0.584718	0.0327619
AT3G18730	TSK	#N/A	#N/A	-0.0946442	0.928208	0.206066	0.616421	-0.301518	0.179501	0.412939	0.117845
AT3G18740	RLK902	#N/A	#N/A	0.171705	0.91201	-0.113964	0.890838	-0.823325	0.0350874	0.881066	0.0531541
AT3G18750	WNK6	#N/A	#N/A	0.0670823	0.949718	-0.223885	0.576653	-0.465135	0.0541575	0.308332	0.225861
AT3G18760	AT3G18760	Translation elongation factor EF1B/ribosomal protein S6 family protein [Source:NCBI gene (formerly Entrezgene);Acc:821407]	#N/A	0.178039	0.892662	0.162976	0.808325	-0.612669	0.0632152	0.953684	0.0274893
AT3G18770	AT3G18770	Autophagy-related protein 13 [Source:NCBI gene (formerly Entrezgene);Acc:821408]	#N/A	-0.452559	0.513814	0.496229	0.217656	0.299563	0.244855	-0.255893	0.378
AT3G18773	AT3G18773	RING/U-box superfamily protein [Source:NCBI gene (formerly Entrezgene);Acc:821409]	#N/A	0.17307	0.785655	-0.280484	0.313994	-0.18586	0.294146	0.0784452	0.71087
AT3G18775	#N/A	#N/A	#N/A	0.177009	0.779637	-0.266053	0.34702	-0.155591	0.383476	0.0665466	0.757477
AT3G18780	ACT2	#N/A	#N/A	0.191156	0.729999	-0.348143	0.168162	-0.167153	0.311549	0.010167	0.962904
AT3G18790	AT3G18790	pre-mRNA-splicing factor ISY1-like protein [Source:NCBI gene (formerly Entrezgene);Acc:821412]	#N/A	0.0695338	0.932444	-0.0125141	0.982476	-0.227724	0.207425	0.284744	0.17126
AT3G18800	AT3G18800	transmembrane protein [Source:NCBI gene (formerly Entrezgene);Acc:821413]	#N/A	-0.0329125	0.981766	-0.141099	0.801725	-0.692218	0.0220509	0.518207	0.097973
AT3G18820	RAB7B	#N/A	#N/A	-0.0472177	0.945018	0.0654023	0.843165	0.198242	0.18163	-0.180058	0.27833
AT3G18830	PMT5	#N/A	#N/A	-0.86452	0.251364	0.475327	0.378527	1.12457	0.00760465	-1.51376	0.00454927
AT3G18850	LPAT5	#N/A	#N/A	0.224255	0.7553	-0.22176	0.544996	-0.147709	0.48233	0.150204	0.531348
AT3G18860	AT3G18860	transducin family protein / WD-40 repeat family protein [Source:NCBI gene (formerly Entrezgene);Acc:821419]	#N/A	-0.0925858	0.852035	0.588355	0.00700743	0.204793	0.104974	0.290976	0.0601629
AT3G18870	AT3G18870	Mitochondrial transcription termination factor family protein [Source:NCBI gene (formerly Entrezgene);Acc:821420]	#N/A	-0.294026	0.727891	0.396649	0.330743	-0.533961	0.0498854	0.636584	0.0505642
AT3G18890	Tic62	#N/A	#N/A	-0.0484627	0.956546	-0.0594932	0.894452	-0.948509	0.00103016	0.840553	0.00558275
AT3G18910	ETP2	#N/A	#N/A	0.310599	0.608009	-0.121744	0.776896	-0.324767	0.125848	0.513621	0.0540681
AT3G18915	#N/A	#N/A	#N/A	-0.25714	0.722065	-0.031543	0.95888	0.203625	0.357854	-0.492308	0.0681848
AT3G18930	AT3G18930	RING/U-box superfamily protein [Source:NCBI gene (formerly Entrezgene);Acc:821425]	#N/A	-0.212715	0.776163	-0.0918203	0.845818	0.286982	0.178707	-0.591517	0.0336781
AT3G18940	AT3G18940	clast3-like protein [Source:NCBI gene (formerly Entrezgene);Acc:821426]	#N/A	0.0557342	0.941486	0.446693	0.079517	-0.246372	0.141063	0.748799	0.00549477
AT3G18950	AT3G18950	Transducin/WD40 repeat-like superfamily protein [Source:NCBI gene (formerly Entrezgene);Acc:821427]	#N/A	-1.21691	0.0257372	-0.537964	0.137905	1.28684	0.00111051	-3.04171	2.26e-05
AT3G18970	MEF20	#N/A	#N/A	0.49441	0.521523	-0.350993	0.46193	-0.688275	0.0311837	0.831692	0.0322142
AT3G18980	ETP1	#N/A	#N/A	-0.176435	0.779997	-0.0892166	0.81694	-0.67686	0.00425631	0.411208	0.0646156
AT3G18990	#N/A	#N/A	#N/A	-0.0840478	0.855164	-0.239753	0.170079	-0.022867	0.857815	-0.300934	0.0429464
AT3G19000	AT3G19000	2-oxoglutarate (2OG) and Fe(II)-dependent oxygenase superfamily protein [Source:NCBI gene (formerly Entrezgene);Acc:821433]	#N/A	-0.193656	0.897711	0.0959675	0.913479	-0.216891	0.543793	0.119202	0.781978
AT3G19010	AT3G19010	2-oxoglutarate (2OG) and Fe(II)-dependent oxygenase superfamily protein [Source:NCBI gene (formerly Entrezgene);Acc:821434]	#N/A	-0.460291	0.517488	0.646189	0.113897	2.13226	0.000128583	-1.94636	0.000442719
AT3G19020	AT3G19020	Leucine-rich repeat (LRR) family protein [Source:NCBI gene (formerly Entrezgene);Acc:821435]	#N/A	-0.322977	0.668039	-0.0895711	0.876502	0.43796	0.0897507	-0.850508	0.0146825
AT3G19030	AT3G19030	transcription initiation factor TFIID subunit 1b-like protein [Source:NCBI gene (formerly Entrezgene);Acc:821436]	#N/A	0.801479	0.211137	-0.621713	0.145271	-0.771697	0.0195574	0.951462	0.0194459
AT3G19050	POK2	#N/A	#N/A	0.372071	0.667321	0.140195	0.813847	0.451709	0.115088	0.0605575	0.864467
AT3G19080	#N/A	#N/A	#N/A	0.0735859	0.947369	0.084551	0.88108	-0.112952	0.643324	0.271089	0.314096
AT3G19100	AT3G19100	Protein kinase superfamily protein [Source:NCBI gene (formerly Entrezgene);Acc:821445]	#N/A	0.27017	0.591901	-0.439777	0.097045	0.068034	0.712358	-0.23764	0.230853
AT3G19120	AT3G19120	PIF / Ping-Pong family of plant transposase [Source:NCBI gene (formerly Entrezgene);Acc:821446]	#N/A	-0.284647	0.437048	-0.104212	0.713311	-0.156496	0.279797	-0.232363	0.161534
AT3G19130	RBP47B	#N/A	#N/A	-0.497639	0.301992	-0.159534	0.68017	-0.270821	0.186279	-0.386352	0.105802
AT3G19150	KRP6	#N/A	#N/A	-0.426534	0.37658	0.413004	0.174543	0.217272	0.266843	-0.230802	0.297058
AT3G19170	PREP1	#N/A	#N/A	0.20856	0.765416	0.512012	0.0965011	-0.313963	0.124015	1.03453	0.00329718
AT3G19180	PARC6	#N/A	#N/A	0.0718986	0.917441	-0.151416	0.587475	-0.280061	0.0846437	0.200543	0.255804
AT3G19190	#N/A	#N/A	#N/A	-0.0383855	0.965921	0.200061	0.524211	0.427666	0.0332788	-0.26599	0.192409
AT3G19200	AT3G19200	None	#N/A	0.656489	0.535234	0.218254	0.785087	0.32453	0.397265	0.550214	0.218791
AT3G19210	RAD54	#N/A	#N/A	-0.102258	0.929172	0.953212	0.0203641	0.131413	0.594849	0.71954	0.0314356
AT3G19220	SCO2	#N/A	#N/A	-0.159157	0.827379	0.265371	0.390089	-0.184587	0.32286	0.2908	0.17926
AT3G19240	AT3G19240	Vacuolar import/degradation, Vid27-related protein [Source:NCBI gene (formerly Entrezgene);Acc:821458]	#N/A	0.0467433	0.974222	0.403132	0.358308	0.45024	0.107766	-0.000364061	0.999286
AT3G19260	LOH2	#N/A	#N/A	-0.168808	0.837141	0.241225	0.514192	0.724713	0.00742665	-0.652296	0.0243791
AT3G19280	FUT11	#N/A	#N/A	-0.260743	0.624691	0.0950937	0.806848	0.0968114	0.6017	-0.262461	0.198516
AT3G19290	ABF4	#N/A	#N/A	-0.290579	0.451938	0.0377096	0.922224	0.137077	0.367023	-0.389946	0.045639
AT3G19340	AT3G19340	aminopeptidase (DUF3754) [Source:NCBI gene (formerly Entrezgene);Acc:821468]	#N/A	-0.132743	0.798174	0.104009	0.708829	-0.0406477	0.790354	0.0119138	0.949945
AT3G19360	AT3G19360	Zinc finger (CCCH-type) family protein [Source:NCBI gene (formerly Entrezgene);Acc:821470]	#N/A	-0.00499737	0.997939	-0.0462916	0.970208	-0.674049	0.109094	0.62276	0.185928
AT3G19370	AT3G19370	filament-like protein (DUF869) [Source:NCBI gene (formerly Entrezgene);Acc:821471]	#N/A	0.157165	0.826139	-0.487759	0.0812238	-0.0115091	0.957987	-0.319085	0.136801
AT3G19380	PUB25	#N/A	#N/A	-0.0808212	0.939703	0.0100358	0.988698	0.0692619	0.782834	-0.140047	0.604777
AT3G19390	AT3G19390	Granulin repeat cysteine protease family protein [Source:NCBI gene (formerly Entrezgene);Acc:821473]	#N/A	0.396881	0.369989	0.410235	0.138137	0.310725	0.0954173	0.496391	0.0389588
AT3G19400	AT3G19400	Cysteine proteinases superfamily protein [Source:NCBI gene (formerly Entrezgene);Acc:821474]	#N/A	-0.24494	0.702051	-0.120778	0.764107	0.168438	0.396423	-0.534156	0.0383975
AT3G19420	PEN2	#N/A	#N/A	-0.0958987	0.833727	-0.00895042	0.980455	0.117603	0.318633	-0.222453	0.110182
AT3G19430	#N/A	#N/A	#N/A	-0.222308	0.923287	-0.761024	0.347263	-1.00334	0.0665099	0.0200119	0.976311
AT3G19440	AT3G19440	Pseudouridine synthase family protein [Source:NCBI gene (formerly Entrezgene);Acc:821478]	#N/A	0.428024	0.84903	0.0641298	0.96982	-0.499703	0.365048	0.991856	0.136263
AT3G19450	ATCAD4	#N/A	#N/A	0.0456315	0.949434	-0.373465	0.102821	0.140678	0.352841	-0.468511	0.0236841
AT3G19460	#N/A	#N/A	#N/A	-0.0213969	0.980841	-0.211592	0.424286	-0.0990982	0.544507	-0.133891	0.463166
AT3G19480	AT3G19480	D-3-phosphoglycerate dehydrogenase [Source:NCBI gene (formerly Entrezgene);Acc:821482]	#N/A	-0.0835189	0.928402	0.0470704	0.927297	-0.240577	0.22951	0.204129	0.368825
AT3G19490	NHD1	#N/A	#N/A	0.0357256	0.961489	0.0252287	0.950021	-0.0129415	0.940578	0.0738958	0.67833
AT3G19508	AT3G19508	complex 1 protein, LYR family protein [Source:NCBI gene (formerly Entrezgene);Acc:5008013]	#N/A	0.290772	0.855164	0.221215	0.786671	-0.956261	0.027631	1.46825	0.0124524
AT3G19510	HAT3.1	#N/A	#N/A	-0.0804677	0.908545	0.118102	0.702954	-0.0731418	0.6548	0.110776	0.543027
AT3G19515	AT3G19515	apoptosis inhibitor [Source:NCBI gene (formerly Entrezgene);Acc:821486]	#N/A	0.129546	0.779997	0.107096	0.66365	-0.136045	0.291343	0.372687	0.0334165
AT3G19520	#N/A	#N/A	#N/A	-0.0748454	0.888354	0.108656	0.646808	-0.0702882	0.587335	0.104099	0.471911
AT3G19540	AT3G19540	glutamyl-tRNA (Gln) amidotransferase subunit A (DUF620) [Source:NCBI gene (formerly Entrezgene);Acc:821490]	#N/A	-0.0151586	0.983302	-0.0325792	0.925499	0.000872879	0.996314	-0.0486106	0.769681
AT3G19553	PUT5	#N/A	#N/A	-0.119986	0.89082	-0.153589	0.70765	0.166004	0.430811	-0.439579	0.081234
AT3G19570	SCO3	#N/A	#N/A	-0.172996	0.764631	-0.27786	0.284522	-0.228704	0.174346	-0.222151	0.234203
AT3G19580	ZF2	#N/A	#N/A	-0.109986	0.937844	0.523254	0.286459	0.624235	0.0603209	-0.210967	0.554732
AT3G19590	BUB3.1	#N/A	#N/A	0.319214	0.757744	-0.0192337	0.983643	-0.241238	0.416791	0.541218	0.125033
AT3G19630	AT3G19630	Radical SAM superfamily protein [Source:NCBI gene (formerly Entrezgene);Acc:821500]	#N/A	0.0813236	0.926588	-0.0447145	0.925545	-0.202313	0.280594	0.238923	0.264786
AT3G19640	MGT4	#N/A	#N/A	-0.00425794	0.995334	0.394281	0.0812287	0.483046	0.00861341	-0.0930225	0.585256
AT3G19650	AT3G19650	cyclin-like protein [Source:NCBI gene (formerly Entrezgene);Acc:821502]	#N/A	-0.0538244	0.941102	0.0727676	0.835703	-0.181693	0.250101	0.200636	0.264543
AT3G19660	AT3G19660	None	#N/A	-0.270898	0.811845	0.409991	0.415697	1.33414	0.00241697	-1.19505	0.00934929
AT3G19670	PRP40B	#N/A	#N/A	-0.0564086	0.942087	0.134397	0.680501	0.194292	0.254083	-0.116303	0.553478
AT3G19680	AT3G19680	None	#N/A	-0.543041	0.217906	-0.321882	0.289806	-0.343256	0.0907392	-0.521666	0.0390691
AT3G19700	IKU2	#N/A	#N/A	0.877678	0.333202	-1.17181	0.0431538	-0.370646	0.325984	0.0765155	0.872976
AT3G19710	BCAT4	#N/A	#N/A	0.924625	0.244653	-1.1564	0.0333397	-0.396342	0.252748	0.164564	0.690798
AT3G19720	ARC5	#N/A	#N/A	-0.204166	0.668994	0.235653	0.338568	-0.297933	0.0666128	0.32942	0.0789554
AT3G19740	AT3G19740	P-loop containing nucleoside triphosphate hydrolases superfamily protein [Source:NCBI gene (formerly Entrezgene);Acc:821511]	#N/A	-0.110345	0.81408	0.0300612	0.924482	-0.0286722	0.835298	-0.0516119	0.729628
AT3G19760	EIF4A-III	#N/A	#N/A	0.0479132	0.952856	0.237404	0.384319	-0.10425	0.537772	0.389567	0.0641533
AT3G19770	VPS9A	#N/A	#N/A	-0.224649	0.580666	0.0781039	0.798255	0.169994	0.236487	-0.31654	0.0709307
AT3G19780	AT3G19780	None	#N/A	-0.031491	0.96373	-0.0820858	0.778056	-0.0175339	0.912503	-0.0960429	0.551992
AT3G19790	AT3G19790	None	#N/A	0.161612	0.855164	0.0873448	0.866833	0.100766	0.660591	0.148191	0.563084
AT3G19800	AT3G19800	E3 ubiquitin-protein ligase, putative (DUF177) [Source:NCBI gene (formerly Entrezgene);Acc:821517]	#N/A	0.116296	0.927791	-0.577965	0.16555	-0.903092	0.008707	0.441423	0.163268
AT3G19810	AT3G19810	BTB/POZ domain protein, putative (DUF177) [Source:NCBI gene (formerly Entrezgene);Acc:821518]	#N/A	0.300647	0.784196	-0.186958	0.763927	-1.08722	0.00592013	1.20091	0.0105337
AT3G19820	DWF1	#N/A	#N/A	0.0839687	0.924991	-0.269563	0.385567	-0.39167	0.0578468	0.206076	0.347328
AT3G19830	NTMC2T5.2	#N/A	#N/A	0.361764	0.599074	0.188369	0.676505	0.147211	0.539142	0.402921	0.147185
AT3G19840	PRP40C	#N/A	#N/A	-0.141173	0.831467	-0.0217504	0.966361	-0.160235	0.351363	-0.00268837	0.990915
AT3G19850	AT3G19850	Phototropic-responsive NPH3 family protein [Source:NCBI gene (formerly Entrezgene);Acc:821522]	#N/A	-0.10863	0.918457	0.107513	0.838757	-0.72799	0.0115434	0.726873	0.0262934
AT3G19860	bHLH121	#N/A	#N/A	-0.180809	0.743612	-0.0456686	0.908466	-0.0770984	0.647854	-0.149379	0.418433
AT3G19870	#N/A	#N/A	#N/A	-0.00139859	0.99818	0.00885666	0.984682	-0.0142362	0.935842	0.0216943	0.913228
AT3G19895	AT3G19895	RING/U-box superfamily protein [Source:NCBI gene (formerly Entrezgene);Acc:821527]	#N/A	0.0134275	0.990952	0.00465514	0.993715	0.323533	0.153521	-0.30545	0.224293
AT3G19900	AT3G19900	None	#N/A	-0.0839522	0.893879	0.251124	0.288178	-0.0420179	0.794834	0.20919	0.220008
AT3G19910	AT3G19910	RING/U-box superfamily protein [Source:NCBI gene (formerly Entrezgene);Acc:821529]	#N/A	-0.033526	0.973609	0.523249	0.0766909	0.531347	0.0180665	-0.0416246	0.863879
AT3G19930	STP4	#N/A	#N/A	-0.51129	0.356583	0.364702	0.311685	1.46795	0.000356833	-1.61454	0.000511658
AT3G19950	#N/A	#N/A	#N/A	0.0088021	0.989228	0.154128	0.46902	0.263726	0.0518048	-0.100795	0.481116
AT3G19960	ATM1	#N/A	#N/A	0.142523	0.834288	0.0607236	0.884661	0.454069	0.0246561	-0.250822	0.210048
AT3G19970	AT3G19970	alpha/beta-Hydrolases superfamily protein [Source:NCBI gene (formerly Entrezgene);Acc:821535]	#N/A	0.00422548	0.995844	0.074327	0.82884	0.456935	0.0148674	-0.378383	0.0556373
AT3G19980	FYPP3	#N/A	#N/A	-0.0627176	0.900761	0.0103947	0.977797	0.0836954	0.477635	-0.136018	0.3043
AT3G19990	#N/A	#N/A	#N/A	-0.146909	0.861751	0.361725	0.263803	0.533169	0.0241736	-0.318354	0.175946
AT3G20000	TOM40	#N/A	#N/A	0.201537	0.88238	-0.0975786	0.899711	-0.552708	0.0965296	0.656667	0.0927133
AT3G20010	AT3G20010	SNF2 domain-containing protein / helicase domain-containing protein / zinc finger protein-like protein [Source:NCBI gene (formerly Entrezgene);Acc:821539]	#N/A	-0.0137942	0.991409	-0.100447	0.849886	-0.213976	0.36155	0.0997355	0.722355
AT3G20015	AT3G20015	Eukaryotic aspartyl protease family protein [Source:NCBI gene (formerly Entrezgene);Acc:821540]	#N/A	-0.112014	0.908085	-0.429798	0.19796	-0.472893	0.048141	-0.0689195	0.797037
AT3G20020	#N/A	#N/A	#N/A	0.0838904	0.915681	0.144495	0.667016	0.00284504	0.989791	0.225541	0.262428
AT3G20040	ATHXK4	#N/A	#N/A	-0.00465075	0.997363	-0.246032	0.685895	0.145194	0.663673	-0.395876	0.269799
AT3G20050	TCP-1	#N/A	#N/A	0.081912	0.950725	-0.0107288	0.990079	-0.534296	0.0669857	0.605479	0.0757755
AT3G20060	UBC19	#N/A	#N/A	0.354117	0.430067	0.343677	0.211416	0.248851	0.165077	0.448943	0.0509569
AT3G20070	TTN9	#N/A	#N/A	0.0271808	0.979713	0.0725908	0.87266	-0.28476	0.141276	0.384532	0.0933192
AT3G20080	CYP705A15	#N/A	#N/A	-0.0118255	0.992653	-0.452304	0.17409	0.320418	0.153467	-0.784547	0.013069
AT3G20090	#N/A	#N/A	#N/A	0.00118361	0.998639	-0.553359	0.033456	-0.325905	0.0655869	-0.22627	0.223322
AT3G20100	CYP705A19	#N/A	#N/A	0.0378818	0.974142	-0.213397	0.587901	0.221748	0.314106	-0.397263	0.121706
AT3G20110	CYP705A20	#N/A	#N/A	0.388174	0.759263	-0.739293	0.185806	-0.502991	0.179164	0.151871	0.730792
AT3G20120	#N/A	#N/A	#N/A	-0.131931	0.885875	-0.0517431	0.925499	0.271252	0.215808	-0.454926	0.0820312
AT3G20130	CYP705A22	#N/A	#N/A	-0.0591737	0.947437	-0.175819	0.614176	-0.0713801	0.725375	-0.163613	0.452184
AT3G20150	AT3G20150	Kinesin motor family protein [Source:NCBI gene (formerly Entrezgene);Acc:821558]	#N/A	0.121464	0.928429	0.0229706	0.979452	0.0992356	0.749681	0.0451986	0.905545
AT3G20160	AT3G20160	Terpenoid synthases superfamily protein [Source:NCBI gene (formerly Entrezgene);Acc:821560]	#N/A	-0.338801	0.903601	-1.66827	0.101576	-2.10135	0.0125541	0.0942808	0.910344
AT3G20170	AT3G20170	ARM repeat superfamily protein [Source:NCBI gene (formerly Entrezgene);Acc:821561]	#N/A	0.0201669	0.983172	0.0358633	0.936579	0.0749731	0.678503	-0.0189429	0.935196
AT3G20230	AT3G20230	Ribosomal L18p/L5e family protein [Source:NCBI gene (formerly Entrezgene);Acc:821567]	#N/A	0.520236	0.313687	-0.313365	0.363396	-0.872211	0.00312955	1.07908	0.00385247
AT3G20240	AT3G20240	Mitochondrial substrate carrier family protein [Source:NCBI gene (formerly Entrezgene);Acc:821568]	#N/A	0.169654	0.931638	-0.173953	0.864421	-0.883937	0.057833	0.879638	0.0949419
AT3G20250	#N/A	#N/A	#N/A	-0.155649	0.873204	0.161414	0.728864	0.842333	0.00567408	-0.836568	0.0129905
AT3G20260	AT3G20260	DUF1666 family protein (DUF1666) [Source:NCBI gene (formerly Entrezgene);Acc:821570]	#N/A	0.201984	0.766504	-0.299503	0.328962	-0.224869	0.247758	0.127349	0.572017
AT3G20270	AT3G20270	lipid-binding serum glycoprotein family protein [Source:NCBI gene (formerly Entrezgene);Acc:821571]	#N/A	0.166292	0.789572	0.00686454	0.989683	-0.021226	0.913117	0.194383	0.319945
AT3G20280	AT3G20280	RING/FYVE/PHD zinc finger superfamily protein [Source:NCBI gene (formerly Entrezgene);Acc:821572]	#N/A	0.274693	0.681725	0.0738714	0.883325	0.09572	0.662955	0.252844	0.296262
AT3G20290	EHD1	#N/A	#N/A	-0.169608	0.696439	0.153128	0.514192	0.105312	0.436166	-0.121793	0.425884
AT3G20300	AT3G20300	extracellular ligand-gated ion channel protein (DUF3537) [Source:NCBI gene (formerly Entrezgene);Acc:821574]	#N/A	0.0324418	0.978335	-0.227613	0.554098	-0.037154	0.878933	-0.158017	0.525845
AT3G20310	ERF7	#N/A	#N/A	-0.16554	0.805835	-0.170257	0.602518	-0.201482	0.263898	-0.134315	0.516181
AT3G20320	ABCI15	#N/A	#N/A	0.158444	0.825887	-0.0395691	0.935218	-0.46819	0.0264131	0.587065	0.0236841
AT3G20330	PYRB	#N/A	#N/A	0.145622	0.910119	0.12588	0.84904	-0.72036	0.0285341	0.991862	0.0185178
AT3G20340	AT3G20340	protein expression protein [Source:NCBI gene (formerly Entrezgene);Acc:821578]	#N/A	0.601882	0.460311	0.350408	0.524955	0.897601	0.017122	0.0546889	0.89619
AT3G20350	AT3G20350	actin cytoskeleton-regulatory complex pan-like protein [Source:NCBI gene (formerly Entrezgene);Acc:821579]	#N/A	0.0179108	0.98577	-0.0639493	0.882998	-0.055058	0.77871	0.00901948	0.970439
AT3G20370	AT3G20370	TRAF-like family protein [Source:NCBI gene (formerly Entrezgene);Acc:821582]	#N/A	0.733271	0.230408	-0.886489	0.0347429	-0.134904	0.625362	-0.018314	0.959227
AT3G20380	AT3G20380	TRAF-like family protein [Source:NCBI gene (formerly Entrezgene);Acc:821583]	#N/A	0.0189852	0.993801	-0.43025	0.561714	-0.252096	0.556594	-0.15917	0.752663
AT3G20390	#N/A	#N/A	#N/A	0.00301172	0.996946	-0.0380113	0.925557	-0.126086	0.432622	0.0910861	0.628383
AT3G20395	AT3G20395	RING/U-box superfamily protein [Source:NCBI gene (formerly Entrezgene);Acc:5008015]	#N/A	-0.364512	0.711	-0.292841	0.588781	-0.842447	0.0181549	0.185094	0.599136
AT3G20410	CPK9	#N/A	#N/A	0.101799	0.899145	0.0362888	0.94028	0.470794	0.0275815	-0.332706	0.12834
AT3G20430	AT3G20430	phosphorylated adapter RNA export-like protein [Source:NCBI gene (formerly Entrezgene);Acc:821588]	#N/A	0.200912	0.811163	0.194728	0.63963	0.0866887	0.710899	0.308951	0.226746
AT3G20440	EMB2729	#N/A	#N/A	0.637976	0.746468	-0.44261	0.687993	-1.68693	0.0146725	1.8823	0.0238573
AT3G20460	AT3G20460	Major facilitator superfamily protein [Source:NCBI gene (formerly Entrezgene);Acc:821591]	#N/A	0.77514	0.586246	-1.99715	0.0168168	-0.436641	0.409233	-0.785365	0.174167
AT3G20470	GRP5	#N/A	#N/A	-0.135468	0.852035	-0.00243322	0.995855	0.213712	0.234745	-0.351613	0.097973
AT3G20490	AT3G20490	Rho GTPase-activating protein [Source:NCBI gene (formerly Entrezgene);Acc:821595]	#N/A	-0.00526344	0.995987	0.93559	0.00738456	0.106696	0.587199	0.82363	0.00749339
AT3G20500	PAP18	#N/A	#N/A	-0.37483	0.340711	0.214278	0.430766	-0.0311032	0.863561	-0.129448	0.484716
AT3G20510	AT3G20510	Transmembrane proteins 14C [Source:NCBI gene (formerly Entrezgene);Acc:821597]	#N/A	0.106247	0.889183	-0.075264	0.858521	0.354261	0.0679398	-0.323278	0.128663
AT3G20540	POLGAMMA1	#N/A	#N/A	0.1627	0.87255	-0.0513326	0.935523	-0.41801	0.0962894	0.529377	0.0767992
AT3G20550	DDL	#N/A	#N/A	0.0606594	0.948781	0.0655403	0.890642	0.0939482	0.649336	0.0322516	0.901179
AT3G20560	PDIL5-3	#N/A	#N/A	-0.126324	0.768928	-0.0470564	0.87056	-0.207011	0.102521	0.0336307	0.82532
AT3G20570	ENODL9	#N/A	#N/A	-0.246562	0.864191	-0.15356	0.845552	-0.551253	0.125468	0.151131	0.717417
AT3G20620	AT3G20620	F-box family protein-like protein [Source:NCBI gene (formerly Entrezgene);Acc:821609]	#N/A	-0.0175086	0.983177	0.167295	0.545155	0.115623	0.4607	0.0341631	0.862904
AT3G20630	UBP14	#N/A	#N/A	0.0575098	0.919034	0.41699	0.0380722	0.348821	0.0183226	0.125679	0.382187
AT3G20640	AT3G20640	basic helix-loop-helix (bHLH) DNA-binding superfamily protein [Source:NCBI gene (formerly Entrezgene);Acc:821611]	#N/A	-0.0684513	0.93839	0.0690399	0.88129	-0.0835228	0.678847	0.0841113	0.716318
AT3G20650	AT3G20650	mRNA capping enzyme family protein [Source:NCBI gene (formerly Entrezgene);Acc:821612]	#N/A	0.0175566	0.980488	0.39394	0.0506011	0.180873	0.163918	0.230623	0.127985
AT3G20660	38261	#N/A	#N/A	0.140571	0.883162	0.416372	0.237138	0.753982	0.00817722	-0.197039	0.445071
AT3G20670	HTA13	#N/A	#N/A	0.227469	0.768612	0.16494	0.701445	-0.303759	0.169787	0.696168	0.0238014
AT3G20680	AT3G20680	plant/protein (DUF1995) [Source:NCBI gene (formerly Entrezgene);Acc:821615]	#N/A	0.329637	0.711	-0.282672	0.559357	-0.976577	0.0057188	1.02354	0.01241
AT3G20720	AT3G20720	amino-terminal region of chorein [Source:NCBI gene (formerly Entrezgene);Acc:821620]	#N/A	-0.075752	0.89054	-0.0786862	0.769932	0.00944964	0.950698	-0.163888	0.268716
AT3G20740	FIE	#N/A	#N/A	0.0172948	0.984997	0.173445	0.573057	-0.0109281	0.95673	0.201668	0.301366
AT3G20770	EIN3	#N/A	#N/A	-0.0314469	0.968465	0.161881	0.556048	0.102202	0.510845	0.0282316	0.886521
AT3G20780	TOP6B	#N/A	#N/A	-0.129625	0.879204	0.0764077	0.873812	-0.090227	0.668115	0.03701	0.886584
AT3G20790	AT3G20790	NAD(P)-binding Rossmann-fold superfamily protein [Source:NCBI gene (formerly Entrezgene);Acc:821627]	#N/A	0.2522	0.366498	-0.0215378	0.94199	-0.0288534	0.816856	0.259516	0.0677057
AT3G20800	AT3G20800	Cell differentiation, Rcd1-like protein [Source:NCBI gene (formerly Entrezgene);Acc:821628]	#N/A	-0.015631	0.979713	0.132132	0.48043	0.107811	0.322723	0.00869021	0.95295
AT3G20810	JMJD5	#N/A	#N/A	0.230174	0.752853	-0.307072	0.363396	-0.0676715	0.764529	-0.00922607	0.974128
AT3G20820	AT3G20820	Leucine-rich repeat (LRR) family protein [Source:NCBI gene (formerly Entrezgene);Acc:821630]	#N/A	0.0974631	0.913614	-0.171099	0.650427	-0.446296	0.0440169	0.37266	0.119961
AT3G20830	UCNL	#N/A	#N/A	0.0537698	0.957392	-0.502465	0.125392	-0.380028	0.0935015	-0.0686667	0.79515
AT3G20860	NEK5	#N/A	#N/A	0.00808902	0.995844	0.192478	0.751573	0.468123	0.129643	-0.267555	0.433421
AT3G20870	AT3G20870	ZIP metal ion transporter family [Source:NCBI gene (formerly Entrezgene);Acc:821636]	#N/A	0.101238	0.866322	0.00442089	0.991652	-0.0968255	0.507985	0.202484	0.220631
AT3G20890	AT3G20890	RNA-binding (RRM/RBD/RNP motifs) family protein [Source:NCBI gene (formerly Entrezgene);Acc:821638]	#N/A	-0.069455	0.954682	0.353106	0.403386	-0.103991	0.696486	0.387642	0.18878
AT3G20898	AT3G20898	None	#N/A	0.382748	0.553172	-0.152196	0.745302	0.180337	0.445333	0.0502151	0.866702
AT3G20900	AT3G20900	transmembrane protein [Source:NCBI gene (formerly Entrezgene);Acc:821639]	#N/A	0.387696	0.591694	-0.118465	0.82832	0.222588	0.377102	0.0466437	0.885937
AT3G20910	NF-YA9	#N/A	#N/A	-0.0332013	0.979933	0.120569	0.816475	0.203542	0.398711	-0.116174	0.683534
AT3G20920	AT3G20920	translocation protein-like protein [Source:NCBI gene (formerly Entrezgene);Acc:821641]	#N/A	-0.0409912	0.951872	0.011389	0.979248	-0.0335328	0.828359	0.00393054	0.982512
AT3G20930	#N/A	#N/A	#N/A	0.130441	0.885453	-0.065786	0.898465	-0.428188	0.060102	0.492843	0.0654371
AT3G20935	CYP705A28	#N/A	#N/A	0.407624	0.604993	-1.05344	0.0183692	-0.378384	0.178707	-0.267431	0.38744
AT3G20940	CYP705A30	#N/A	#N/A	0.118018	0.932116	-1.16742	0.019694	-0.648475	0.0549644	-0.400922	0.244173
AT3G20960	#N/A	#N/A	#N/A	0.151409	0.910119	0.0513979	0.949034	0.51301	0.104084	-0.310203	0.366142
AT3G20970	NFU4	#N/A	#N/A	0.128567	0.873606	0.0492933	0.919526	-0.356416	0.0776898	0.534276	0.0380216
AT3G21055	#N/A	#N/A	#N/A	0.193858	0.855164	-0.109318	0.857043	-0.916078	0.0066653	1.00062	0.0120919
AT3G21060	RBL	#N/A	#N/A	0.0974125	0.871545	-0.0304776	0.935523	0.0263845	0.869164	0.0405504	0.821181
AT3G21070	#N/A	#N/A	#N/A	0.116866	0.888354	-0.0849484	0.848942	0.457913	0.037794	-0.425995	0.0761231
AT3G21080	AT3G21080	ABC transporter-like protein [Source:NCBI gene (formerly Entrezgene);Acc:821660]	#N/A	-1.52449	0.172049	2.33087	0.0090411	5.61005	7.48e-05	-4.80367	0.000273107
AT3G21090	ABCG15	#N/A	#N/A	0.122951	0.892772	-0.296536	0.400187	0.610055	0.0187526	-0.78364	0.0132372
AT3G21100	#N/A	#N/A	#N/A	0.139519	0.855164	-0.220707	0.497674	0.0480404	0.818563	-0.129229	0.55488
AT3G21110	PUR7	#N/A	#N/A	0.142439	0.930356	-0.0375742	0.973013	-0.830107	0.0343489	0.934972	0.0447252
AT3G21140	AT3G21140	Pyridoxamine 5'-phosphate oxidase family protein [Source:NCBI gene (formerly Entrezgene);Acc:821666]	#N/A	0.237836	0.775416	0.0711937	0.899711	-0.203266	0.38162	0.512295	0.0755411
AT3G21160	MNS2	#N/A	#N/A	0.0228555	0.971286	-0.00791055	0.983643	-0.12621	0.299454	0.141155	0.30969
AT3G21175	ZML1	#N/A	#N/A	-0.310455	0.361306	0.380686	0.0746092	0.0110003	0.945793	0.0592301	0.720383
AT3G21180	ACA9	#N/A	#N/A	0.786064	0.225863	-2.56313	0.000331921	-1.03478	0.00799231	-0.742282	0.0468801
AT3G21190	MSR1	#N/A	#N/A	-0.0308109	0.965924	-0.411503	0.0639865	-0.256932	0.090806	-0.185382	0.259163
AT3G21200	PGR7	#N/A	#N/A	0.195841	0.778151	0.00877154	0.988239	-0.736352	0.00437607	0.940965	0.00433766
AT3G21215	AT3G21215	RNA-binding (RRM/RBD/RNP motifs) family protein [Source:NCBI gene (formerly Entrezgene);Acc:821675]	#N/A	0.104789	0.897863	-0.108378	0.786758	-0.0891344	0.653487	0.0855458	0.708238
AT3G21220	MKK5	#N/A	#N/A	-0.138478	0.854872	-0.0837426	0.839732	-0.0763758	0.696075	-0.145844	0.492621
AT3G21230	4CL5	#N/A	#N/A	-0.508775	0.325733	-0.32038	0.354679	-0.176065	0.419985	-0.65309	0.0256125
AT3G21240	4CL2	#N/A	#N/A	-0.311671	0.82044	-0.393131	0.528242	0.286844	0.428366	-0.991646	0.0353822
AT3G21250	#N/A	#N/A	#N/A	0.0899549	0.942087	0.45898	0.286969	0.416864	0.132875	0.13207	0.683304
AT3G21260	GLTP3	#N/A	#N/A	0.906777	0.398335	-0.417917	0.583135	0.81205	0.0783121	-0.323189	0.521017
AT3G21270	DOF2	#N/A	#N/A	0.208694	0.872095	-0.237131	0.691594	-0.0306356	0.932209	0.0021979	0.995692
AT3G21280	UBP7	#N/A	#N/A	-0.114497	0.846401	0.207287	0.392262	-0.159366	0.278011	0.252157	0.142817
AT3G21290	AT3G21290	dentin sialophosphoprotein-like protein [Source:NCBI gene (formerly Entrezgene);Acc:821683]	#N/A	-0.0425593	0.961489	0.177163	0.585744	0.141952	0.431234	-0.00734866	0.975688
AT3G21295	AT3G21295	Tudor/PWWP/MBT superfamily protein [Source:NCBI gene (formerly Entrezgene);Acc:5008017]	#N/A	-0.122636	0.866322	0.37668	0.163071	0.659832	0.00458434	-0.405788	0.0633347
AT3G21300	AT3G21300	RNA methyltransferase family protein [Source:NCBI gene (formerly Entrezgene);Acc:821684]	#N/A	0.441766	0.733904	-0.10452	0.913439	-1.04757	0.0194582	1.38482	0.0155699
AT3G21330	AT3G21330	basic helix-loop-helix (bHLH) DNA-binding superfamily protein [Source:NCBI gene (formerly Entrezgene);Acc:821687]	#N/A	0.314601	0.855164	-0.877707	0.175236	-0.316497	0.464662	-0.24661	0.62071
AT3G21350	MED6	#N/A	#N/A	-0.0370624	0.964875	-0.0167629	0.974678	-0.0233078	0.901511	-0.0305175	0.887446
AT3G21351	AT3G21351	transmembrane protein [Source:NCBI gene (formerly Entrezgene);Acc:10723059]	#N/A	-0.734724	0.763177	-0.953448	0.395873	2.09885	0.0172606	-3.78702	0.00298574
AT3G21360	AT3G21360	2-oxoglutarate (2OG) and Fe(II)-dependent oxygenase superfamily protein [Source:NCBI gene (formerly Entrezgene);Acc:821690]	#N/A	0.355743	0.738232	0.265235	0.653378	0.484339	0.132286	0.136639	0.719547
AT3G21390	#N/A	#N/A	#N/A	0.0371946	0.964562	-0.0941907	0.790678	-0.149731	0.373801	0.092735	0.638046
AT3G21400	AT3G21400	dynein beta chain, ciliary protein [Source:NCBI gene (formerly Entrezgene);Acc:821694]	#N/A	0.15332	0.883225	-0.211645	0.646808	-0.346514	0.167334	0.28819	0.306841
AT3G21420	LBO1	#N/A	#N/A	-0.274288	0.81408	0.324489	0.559011	0.223344	0.473448	-0.173144	0.631773
AT3G21430	ALY3	#N/A	#N/A	-0.073917	0.88238	0.137049	0.500853	0.230448	0.0657523	-0.167316	0.210553
AT3G21465	AT3G21465	adenylyl cyclase [Source:NCBI gene (formerly Entrezgene);Acc:821700]	#N/A	-0.180955	0.779997	0.195181	0.548805	0.0445256	0.824095	-0.0302997	0.897609
AT3G21480	AT3G21480	BRCT domain-containing DNA repair protein [Source:NCBI gene (formerly Entrezgene);Acc:821702]	#N/A	0.12343	0.907689	0.363024	0.344978	0.158101	0.511609	0.328353	0.231587
AT3G21510	AHP1	#N/A	#N/A	0.614308	0.0546746	-0.36767	0.0827686	0.145807	0.297561	0.100831	0.5342
AT3G21530	AT3G21530	DNAse I-like superfamily protein [Source:NCBI gene (formerly Entrezgene);Acc:821707]	#N/A	0.46933	0.513232	-0.344222	0.436074	0.407965	0.140818	-0.282857	0.355597
AT3G21540	AT3G21540	transducin family protein / WD-40 repeat family protein [Source:NCBI gene (formerly Entrezgene);Acc:821708]	#N/A	0.151151	0.91794	0.147157	0.839843	-0.386497	0.234688	0.684806	0.0867666
AT3G21550	DMP2	#N/A	#N/A	0.0412536	0.960027	-0.0932686	0.796157	-0.304117	0.0862239	0.252102	0.195443
AT3G21560	UGT84A2	#N/A	#N/A	0.72133	0.459792	-0.392482	0.55815	0.486699	0.205307	-0.15785	0.730114
AT3G21580	ABCI12	#N/A	#N/A	0.184199	0.779701	-0.183977	0.5789	-0.635678	0.00676899	0.6359	0.0166663
AT3G21600	AT3G21600	Senescence/dehydration-associated protein-like protein [Source:NCBI gene (formerly Entrezgene);Acc:821714]	#N/A	-0.172509	0.880234	-0.0877784	0.893767	-0.155018	0.579795	-0.105269	0.746777
AT3G21610	AT3G21610	Acid phosphatase/vanadium-dependent haloperoxidase-related protein [Source:NCBI gene (formerly Entrezgene);Acc:821715]	#N/A	-0.201042	0.702051	0.212692	0.432498	0.218596	0.181611	-0.206945	0.258024
AT3G21630	CERK1	#N/A	#N/A	-0.432659	0.414722	0.357581	0.285699	0.829531	0.00373493	-0.904609	0.00621496
AT3G21640	TWD1	#N/A	#N/A	-0.130107	0.831028	0.0806572	0.811846	0.0486938	0.773318	-0.0981437	0.591515
AT3G21650	AT3G21650	Protein phosphatase 2A regulatory B subunit family protein [Source:NCBI gene (formerly Entrezgene);Acc:821719]	#N/A	0.198454	0.660207	-0.0573494	0.867276	-0.209714	0.15692	0.350818	0.0586886
AT3G21690	AT3G21690	MATE efflux family protein [Source:NCBI gene (formerly Entrezgene);Acc:821723]	#N/A	0.19352	0.813879	0.471089	0.161662	0.511134	0.0353845	0.153475	0.542719
AT3G21700	SGP2	#N/A	#N/A	-0.118003	0.884042	0.305423	0.314109	0.680017	0.00608505	-0.492597	0.0461249
AT3G21710	AT3G21710	transmembrane protein [Source:NCBI gene (formerly Entrezgene);Acc:821725]	#N/A	0.0630039	0.978318	0.130265	0.89605	0.57701	0.169013	-0.383741	0.411579
AT3G21720	ICL	#N/A	#N/A	-0.283405	0.871473	-0.204233	0.820685	0.0978505	0.831123	-0.585488	0.212922
AT3G21740	APO4	#N/A	#N/A	0.0596817	0.971584	-0.0853175	0.916356	-0.537385	0.105654	0.511749	0.168956
AT3G21750	UGT71B1	#N/A	#N/A	0.00216783	0.998639	-0.0157948	0.985118	-0.481358	0.102139	0.467731	0.157534
AT3G21760	HYR1	#N/A	#N/A	0.668478	0.487574	0.124682	0.884535	-1.02745	0.0153189	1.82061	0.00409443
AT3G21770	AT3G21770	Peroxidase superfamily protein [Source:NCBI gene (formerly Entrezgene);Acc:821731]	#N/A	0.252885	0.611522	-0.808601	0.00664307	-0.315804	0.0786898	-0.239912	0.214382
AT3G21780	UGT71B6	#N/A	#N/A	-0.816369	0.613357	1.17842	0.174335	2.66394	0.00203977	-2.30189	0.0084444
AT3G21790	AT3G21790	UDP-Glycosyltransferase superfamily protein [Source:NCBI gene (formerly Entrezgene);Acc:821733]	#N/A	-0.264293	0.82044	0.352882	0.505446	-0.17127	0.579795	0.259858	0.453018
AT3G21810	AT3G21810	Zinc finger C-x8-C-x5-C-x3-H type family protein [Source:NCBI gene (formerly Entrezgene);Acc:821735]	#N/A	0.00244742	0.998002	0.258018	0.527635	0.449618	0.0692781	-0.189153	0.478104
AT3G21820	ATXR2	#N/A	#N/A	0.104243	0.89534	-0.131436	0.722074	-0.466287	0.0281092	0.439094	0.0629954
AT3G21860	SK10	#N/A	#N/A	-5.70991	0.000291043	0.721644	0.614982	-4.30964	6.62e-05	-0.678626	0.115217
AT3G21865	PEX22	#N/A	#N/A	0.0832636	0.880202	0.0128163	0.975185	0.00866126	0.954526	0.0874187	0.562233
AT3G22060	AT3G22060	Receptor-like protein kinase-related family protein [Source:NCBI gene (formerly Entrezgene);Acc:821768]	#N/A	-0.662679	0.689781	0.910011	0.273578	4.09922	0.000252564	-3.85188	0.000639573
AT3G22070	AT3G22070	proline-rich family protein [Source:NCBI gene (formerly Entrezgene);Acc:821769]	#N/A	0.295793	0.758165	-0.449238	0.301779	-0.100846	0.734692	-0.0525991	0.883327
AT3G22104	AT3G22104	Phototropic-responsive NPH3 family protein [Source:NCBI gene (formerly Entrezgene);Acc:821773]	#N/A	-0.053275	0.963463	-0.499536	0.162061	-0.439533	0.0768636	-0.113278	0.683176
AT3G22110	PAC1	#N/A	#N/A	-0.0845067	0.912308	0.532065	0.0496271	-0.143414	0.404434	0.590972	0.0171959
AT3G22120	#N/A	#N/A	#N/A	-0.43768	0.625433	-0.603735	0.186348	-0.489409	0.115157	-0.552007	0.115447
AT3G22125	#N/A	#N/A	#N/A	0.179347	0.89054	-0.521567	0.283441	-0.0483311	0.890349	-0.293889	0.405297
AT3G22142	AT3G22142	Bifunctional inhibitor/lipid-transfer protein/seed storage 2S albumin superfamily protein [Source:NCBI gene (formerly Entrezgene);Acc:5008021]	#N/A	0.179347	0.89054	-0.521567	0.283441	-0.0483311	0.890349	-0.293889	0.405297
AT3G22150	AT3G22150	Tetratricopeptide repeat (TPR)-like superfamily protein [Source:NCBI gene (formerly Entrezgene);Acc:821779]	#N/A	0.312081	0.758011	-0.379405	0.432901	-1.07849	0.00496942	1.01117	0.0170258
AT3G22160	AT3G22160	VQ motif-containing protein [Source:NCBI gene (formerly Entrezgene);Acc:821780]	#N/A	-0.0586931	0.955533	0.648466	0.0606303	1.267	0.000658251	-0.677231	0.0263933
AT3G22170	FHY3	#N/A	#N/A	-0.135319	0.71912	0.0742233	0.749041	0.0365762	0.76469	-0.0976721	0.453402
AT3G22180	AT3G22180	DHHC-type zinc finger family protein [Source:NCBI gene (formerly Entrezgene);Acc:821782]	#N/A	-0.109553	0.871703	0.0399386	0.922806	0.322309	0.0640578	-0.391923	0.0556275
AT3G22183	AT3G22183	None	#N/A	-0.154782	0.804764	-0.017182	0.974007	-0.124904	0.463167	-0.0470603	0.821962
AT3G22190	IQD5	#N/A	#N/A	-0.101825	0.882459	0.0044878	0.992623	-0.123233	0.450246	0.0258962	0.902088
AT3G22200	POP2	#N/A	#N/A	0.11622	0.851353	0.386751	0.100325	0.480361	0.0106393	0.0226094	0.910251
AT3G22210	AT3G22210	transmembrane protein [Source:NCBI gene (formerly Entrezgene);Acc:821785]	#N/A	0.149698	0.810826	0.257759	0.330808	0.226662	0.176116	0.180795	0.339366
AT3G22220	AT3G22220	hAT transposon superfamily [Source:NCBI gene (formerly Entrezgene);Acc:821786]	#N/A	0.0513017	0.939865	0.049787	0.887541	0.0903921	0.548813	0.0106966	0.957147
AT3G22230	AT3G22230	Ribosomal L27e protein family [Source:NCBI gene (formerly Entrezgene);Acc:821787]	#N/A	0.3225	0.864095	-0.0475472	0.973022	-0.871271	0.0711051	1.14622	0.0552698
AT3G22231	PCC1	#N/A	#N/A	-4.06556	0.244653	4.94852	0.0529894	6.91234	0.00504495	-6.02937	0.0163545
AT3G22235	AT3G22235	cysteine-rich TM module stress tolerance protein [Source:NCBI gene (formerly Entrezgene);Acc:821791]	#N/A	-0.654324	0.655373	0.77565	0.313994	1.25659	0.0247119	-1.13527	0.0586867
AT3G22240	AT3G22240	cysteine-rich/transmembrane domain PCC1-like protein [Source:NCBI gene (formerly Entrezgene);Acc:821794]	#N/A	-0.239008	0.799898	0.307231	0.486449	0.639211	0.0285553	-0.570988	0.0693096
AT3G22260	AT3G22260	Cysteine proteinases superfamily protein [Source:NCBI gene (formerly Entrezgene);Acc:821796]	#N/A	-0.0621555	0.964875	0.0524726	0.942906	0.565947	0.0634225	-0.57563	0.0892203
AT3G22270	AT3G22270	Topoisomerase II-associated protein PAT1 [Source:NCBI gene (formerly Entrezgene);Acc:821797]	#N/A	-0.0408817	0.951872	0.0748918	0.804708	0.00454786	0.978663	0.0294622	0.868676
AT3G22290	AT3G22290	Endoplasmic reticulum vesicle transporter protein [Source:NCBI gene (formerly Entrezgene);Acc:821798]	#N/A	-0.126389	0.78526	0.0400645	0.898407	0.0283051	0.842311	-0.114629	0.433421
AT3G22300	RPS10	#N/A	#N/A	0.0549641	0.972229	-0.431918	0.37875	-0.989805	0.00922378	0.612851	0.0949419
AT3G22310	PMH1	#N/A	#N/A	0.421007	0.74648	-0.0705579	0.943079	-0.199066	0.610759	0.549515	0.212983
AT3G22320	NRPB5	#N/A	#N/A	0.0876306	0.927475	0.146423	0.715107	-0.291648	0.158111	0.525702	0.0480935
AT3G22330	PMH2	#N/A	#N/A	-0.0590492	0.966588	0.225159	0.675991	-0.219403	0.435169	0.385513	0.231154
AT3G22370	AOX1A	#N/A	#N/A	1.04157	0.181242	1.68855	0.00686868	1.68171	0.00121348	1.04842	0.0276995
AT3G22380	TIC	#N/A	#N/A	-0.110498	0.8535	-0.0360866	0.923163	0.112458	0.449435	-0.259043	0.131664
AT3G22400	LOX5	#N/A	#N/A	-0.082349	0.927475	-0.435405	0.138034	-0.101016	0.614171	-0.416738	0.0755411
AT3G22420	#N/A	#N/A	#N/A	-0.570114	0.286669	0.373255	0.306463	0.330434	0.156426	-0.527293	0.0626245
AT3G22425	IGPD	#N/A	#N/A	-0.241654	0.556476	-0.0927224	0.76081	-0.0498916	0.754867	-0.284485	0.105289
AT3G22430	AT3G22430	RNA recognition motif XS domain protein [Source:NCBI gene (formerly Entrezgene);Acc:821813]	#N/A	-0.16905	0.767568	0.162444	0.581502	0.296418	0.0835374	-0.303024	0.113132
AT3G22440	AT3G22440	FRIGIDA-like protein [Source:NCBI gene (formerly Entrezgene);Acc:821815]	#N/A	-0.0264863	0.973609	0.0204958	0.962688	0.0834062	0.59109	-0.0893968	0.612428
AT3G22460	OASA2	#N/A	#N/A	-0.430089	0.800322	0.730231	0.327418	2.1316	0.0023046	-1.83146	0.00997928
AT3G22470	AT3G22470	Pentatricopeptide repeat (PPR) superfamily protein [Source:NCBI gene (formerly Entrezgene);Acc:821818]	#N/A	0.24775	0.797942	0.0311962	0.968829	0.259373	0.324563	0.0195731	0.955846
AT3G22480	PDF2	#N/A	#N/A	0.250367	0.685433	-0.121665	0.75687	-0.365956	0.0731629	0.494658	0.0493826
AT3G22520	AT3G22520	spindle assembly abnormal protein [Source:NCBI gene (formerly Entrezgene);Acc:821823]	#N/A	-0.0601768	0.923287	0.0560872	0.858836	-0.260655	0.0694356	0.256566	0.111252
AT3G22530	AT3G22530	heat shock protein [Source:NCBI gene (formerly Entrezgene);Acc:821824]	#N/A	0.0480386	0.965577	0.337749	0.341152	-0.32623	0.14392	0.712017	0.0220325
AT3G22540	AT3G22540	None	#N/A	-1.47124	0.198992	-0.551204	0.551224	-1.08776	0.0541575	-0.93468	0.106455
AT3G22550	AT3G22550	NAD(P)H-quinone oxidoreductase subunit, putative (DUF581) [Source:NCBI gene (formerly Entrezgene);Acc:821826]	#N/A	-2.04794	0.0420571	0.0562037	0.966526	-1.53213	0.00649659	-0.459602	0.324643
AT3G22565	#N/A	#N/A	#N/A	0.435139	0.799898	-0.754377	0.302695	-0.487248	0.301672	0.168011	0.768652
AT3G22570	AT3G22570	Bifunctional inhibitor/lipid-transfer protein/seed storage 2S albumin superfamily protein [Source:NCBI gene (formerly Entrezgene);Acc:821829]	#N/A	0.439447	0.796583	-0.75113	0.302695	-0.484671	0.302177	0.172989	0.760274
AT3G22590	PHP	#N/A	#N/A	0.141906	0.807586	0.204855	0.430249	-0.00034025	0.998923	0.347102	0.0722692
AT3G22600	AT3G22600	Bifunctional inhibitor/lipid-transfer protein/seed storage 2S albumin superfamily protein [Source:NCBI gene (formerly Entrezgene);Acc:821832]	#N/A	0.161376	0.92863	-0.369631	0.595561	0.208271	0.602559	-0.416526	0.341472
AT3G22620	AT3G22620	Bifunctional inhibitor/lipid-transfer protein/seed storage 2S albumin superfamily protein [Source:NCBI gene (formerly Entrezgene);Acc:821833]	#N/A	0.0553166	0.96373	-0.483518	0.201073	-0.352174	0.162392	-0.0760278	0.802153
AT3G22630	PBD1	#N/A	#N/A	-0.165219	0.752853	0.559625	0.024646	-0.124745	0.409935	0.519151	0.0171511
AT3G22660	AT3G22660	rRNA processing protein-like protein [Source:NCBI gene (formerly Entrezgene);Acc:821837]	#N/A	0.129178	0.948094	0.040048	0.975569	-0.452459	0.278388	0.621685	0.200385
AT3G22680	RDM1	#N/A	#N/A	0.102203	0.920678	0.00704371	0.991543	-0.338845	0.141575	0.448092	0.099167
AT3G22740	HMT3	#N/A	#N/A	1.55551	0.341157	-0.998702	0.333608	0.497079	0.467418	0.0597275	0.94803
AT3G22750	AT3G22750	Protein kinase superfamily protein [Source:NCBI gene (formerly Entrezgene);Acc:821846]	#N/A	0.55779	0.710627	0.0169654	0.990533	0.74797	0.116848	-0.173215	0.75601
AT3G22780	TSO1	#N/A	#N/A	-0.0791953	0.874015	-0.123558	0.560101	-0.220369	0.0793574	0.0176155	0.910285
AT3G22790	NET1A	#N/A	#N/A	0.0376273	0.95738	-0.430259	0.0594348	-0.298938	0.0618112	-0.0936931	0.588188
AT3G22800	AT3G22800	Leucine-rich repeat (LRR) family protein [Source:NCBI gene (formerly Entrezgene);Acc:821851]	#N/A	-0.257074	0.89054	-0.346595	0.685743	0.837366	0.0820339	-1.44103	0.0207255
AT3G22810	AT3G22810	auxin canalization protein (DUF828) [Source:NCBI gene (formerly Entrezgene);Acc:821852]	#N/A	-0.11345	0.934473	-0.241948	0.675991	-0.00936339	0.97982	-0.346034	0.312762
AT3G22845	AT3G22845	emp24/gp25L/p24 family/GOLD family protein [Source:NCBI gene (formerly Entrezgene);Acc:821856]	#N/A	-0.00920114	0.990688	0.104404	0.725642	0.0184097	0.913576	0.0767928	0.664731
AT3G22850	AT3G22850	aluminum induced protein with YGL and LRDR motifs [Source:NCBI gene (formerly Entrezgene);Acc:821857]	#N/A	0.369962	0.650467	0.403082	0.34884	0.987338	0.00501054	-0.214295	0.481116
AT3G22880	DMC1	#N/A	#N/A	0.249587	0.752853	0.0995933	0.846982	0.0988838	0.678441	0.250296	0.339099
AT3G22890	APS1	#N/A	#N/A	0.0421628	0.979933	0.0103008	0.99086	0.603463	0.0638948	-0.550999	0.12032
AT3G22910	AT3G22910	ATPase E1-E2 type family protein / haloacid dehalogenase-like hydrolase family protein [Source:NCBI gene (formerly Entrezgene);Acc:821863]	#N/A	0.785552	0.844487	4.9693	0.00469621	3.88261	0.00170243	1.87225	0.10768
AT3G22930	CML11	#N/A	#N/A	0.0945603	0.9381	0.616159	0.132647	1.11027	0.00284215	-0.399549	0.193111
AT3G22942	AGG2	#N/A	#N/A	-0.0898027	0.930356	0.163489	0.709394	0.278522	0.214439	-0.204836	0.41824
AT3G22950	ARFC1	#N/A	#N/A	0.118386	0.866322	0.398109	0.12575	0.262234	0.128978	0.254261	0.191909
AT3G22960	PKP-ALPHA	#N/A	#N/A	0.16424	0.795445	-0.168232	0.588065	-0.330559	0.0708775	0.326566	0.112604
AT3G22970	AT3G22970	None	#N/A	0.441945	0.261801	-0.2756	0.304982	-0.203416	0.235905	0.369761	0.0792922
AT3G22980	AT3G22980	Ribosomal protein S5/Elongation factor G/III/V family protein [Source:NCBI gene (formerly Entrezgene);Acc:821872]	#N/A	-0.034079	0.967744	0.283477	0.273826	0.189891	0.246853	0.0595068	0.766237
AT3G22990	LFR	#N/A	#N/A	-0.0988887	0.910119	0.157875	0.675991	0.0480938	0.824114	0.0108922	0.967054
AT3G23000	CIPK7	#N/A	#N/A	-0.271683	0.702222	-0.239299	0.534161	-0.189544	0.389049	-0.321438	0.197384
AT3G23020	AT3G23020	Tetratricopeptide repeat (TPR)-like superfamily protein [Source:NCBI gene (formerly Entrezgene);Acc:821876]	#N/A	0.208378	0.903654	-0.36392	0.614023	-0.886788	0.0424465	0.731246	0.120419
AT3G23030	#N/A	#N/A	#N/A	0.0334043	0.973609	0.0684386	0.88102	0.0921134	0.639756	0.00972951	0.969588
AT3G23050	IAA7	#N/A	#N/A	-0.134431	0.868884	0.112605	0.781255	0.387606	0.0615684	-0.409432	0.0800055
AT3G23070	CFM3A	#N/A	#N/A	0.301017	0.649662	-0.173985	0.672266	-0.732009	0.00747055	0.85904	0.0097145
AT3G23080	AT3G23080	Polyketide cyclase/dehydrase and lipid transport superfamily protein [Source:NCBI gene (formerly Entrezgene);Acc:821882]	#N/A	0.33778	0.510261	-0.142929	0.701109	-0.237627	0.215012	0.432478	0.0698791
AT3G23090	#N/A	#N/A	#N/A	-0.162181	0.857272	-1.11397	0.00539489	-0.647059	0.0164237	-0.629095	0.033968
AT3G23100	XRCC4	#N/A	#N/A	-0.17858	0.71536	-0.097379	0.747641	-0.283308	0.0731917	0.00734965	0.970439
AT3G23150	ETR2	#N/A	yes	-0.525007	0.324777	0.00576641	0.992623	-0.0456634	0.852887	-0.473577	0.0774121
AT3G23160	AT3G23160	plant/protein (DUF668) [Source:NCBI gene (formerly Entrezgene);Acc:821892]	#N/A	0.245927	0.767077	-0.191678	0.668175	0.214929	0.367183	-0.16068	0.556966
AT3G23170	AT3G23170	None	yes	-1.68615	0.112808	0.078475	0.950515	-1.24184	0.0220162	-0.365839	0.480558
AT3G23175	AT3G23175	HR-like lesion-inducing protein-like protein [Source:NCBI gene (formerly Entrezgene);Acc:821895]	#N/A	-0.0336033	0.980119	-0.6804	0.0693916	-0.252004	0.309642	-0.461999	0.109724
AT3G23180	AT3G23180	HR-like lesion-inducing protein-like protein [Source:NCBI gene (formerly Entrezgene);Acc:821896]	#N/A	-0.156815	0.880202	-0.720976	0.0578293	-0.422515	0.104506	-0.455276	0.11464
AT3G23190	AT3G23190	HR-like lesion-inducing protein-like protein [Source:NCBI gene (formerly Entrezgene);Acc:821897]	#N/A	0.0396773	0.983172	-0.372781	0.533179	0.176783	0.62013	-0.509886	0.191256
AT3G23200	AT3G23200	Uncharacterized protein family (UPF0497) [Source:NCBI gene (formerly Entrezgene);Acc:821898]	#N/A	-0.0652549	0.961894	-0.0166947	0.984531	0.187613	0.506372	-0.269563	0.391585
AT3G23250	MYB15	#N/A	#N/A	-1.56286	0.427594	1.52437	0.220612	3.54144	0.0035523	-3.57993	0.00678772
AT3G23255	AT3G23255	tRNA dimethylallyltransferase [Source:NCBI gene (formerly Entrezgene);Acc:5008023]	#N/A	0.0877576	0.93542	0.00496585	0.993715	0.0210689	0.938795	0.0716545	0.805526
AT3G23280	XBAT35	#N/A	#N/A	-0.107767	0.888354	0.0723729	0.866833	0.26938	0.148609	-0.304774	0.148372
AT3G23300	AT3G23300	S-adenosyl-L-methionine-dependent methyltransferases superfamily protein [Source:NCBI gene (formerly Entrezgene);Acc:821910]	#N/A	-0.21715	0.618545	0.0847592	0.784785	0.147828	0.31633	-0.280219	0.107851
AT3G23310	AT3G23310	AGC (cAMP-dependent, cGMP-dependent and protein kinase C) kinase family protein [Source:NCBI gene (formerly Entrezgene);Acc:821911]	#N/A	0.154164	0.764631	-0.0426816	0.904164	-0.0032637	0.985619	0.114746	0.496505
AT3G23325	AT3G23325	Splicing factor 3B subunit 5/RDS3 complex subunit 10 [Source:NCBI gene (formerly Entrezgene);Acc:821913]	#N/A	-0.017515	0.991205	0.0924233	0.896308	-0.51598	0.0886622	0.590889	0.0933204
AT3G23340	ckl10	#N/A	#N/A	-0.0066363	0.994182	0.0656419	0.88108	0.176155	0.338014	-0.11715	0.581724
AT3G23390	AT3G23390	Zinc-binding ribosomal protein family protein [Source:NCBI gene (formerly Entrezgene);Acc:821920]	#N/A	0.281414	0.880234	-0.234229	0.803854	-1.03798	0.0360892	1.08517	0.0588013
AT3G23400	FIB4	#N/A	#N/A	-0.0925124	0.885453	0.085284	0.789131	-0.240008	0.121621	0.23278	0.180824
AT3G23410	FAO3	#N/A	#N/A	-0.455899	0.649662	-0.172307	0.808486	0.318853	0.342171	-0.947058	0.031232
AT3G23430	PHO1	#N/A	#N/A	-0.201327	0.746626	-0.346997	0.215678	-0.159533	0.383827	-0.388791	0.0788346
AT3G23450	AT3G23450	transmembrane protein [Source:NCBI gene (formerly Entrezgene);Acc:3768908]	#N/A	-0.956618	0.114075	-0.43209	0.302695	0.0160447	0.95967	-1.40475	0.00260065
AT3G23470	#N/A	#N/A	#N/A	0.342053	0.673726	-0.936633	0.0251546	-0.538345	0.0586102	-0.0562362	0.864956
AT3G23490	CYN	#N/A	#N/A	-0.0758299	0.928042	0.153346	0.646446	0.0779356	0.673371	-0.000418952	0.998655
AT3G23510	AT3G23510	Cyclopropane-fatty-acyl-phospholipid synthase [Source:NCBI gene (formerly Entrezgene);Acc:821931]	#N/A	0.841399	0.43184	-1.61859	0.019694	-0.421924	0.335824	-0.355265	0.46652
AT3G23530	AT3G23530	Cyclopropane-fatty-acyl-phospholipid synthase [Source:NCBI gene (formerly Entrezgene);Acc:821932]	#N/A	-0.270254	0.650467	0.495758	0.0988995	0.384752	0.0637966	-0.159248	0.472577
AT3G23540	AT3G23540	alpha/beta-Hydrolases superfamily protein [Source:NCBI gene (formerly Entrezgene);Acc:821933]	#N/A	-0.284511	0.455647	0.284897	0.219587	0.43627	0.0146983	-0.435884	0.0296364
AT3G23560	ALF5	#N/A	#N/A	0.272496	0.764965	0.197071	0.69653	0.885308	0.0076631	-0.41574	0.165547
AT3G23570	AT3G23570	alpha/beta-Hydrolases superfamily protein [Source:NCBI gene (formerly Entrezgene);Acc:821936]	#N/A	-0.306285	0.763381	0.51696	0.259252	0.98138	0.00799231	-0.770704	0.0416194
AT3G23580	RNR2A	#N/A	#N/A	0.399399	0.73384	0.236313	0.73415	-0.182151	0.606436	0.817863	0.0649512
AT3G23590	RFR1	#N/A	#N/A	-0.32514	0.4308	-0.0185341	0.970156	0.0945764	0.572814	-0.438251	0.0398809
AT3G23600	AT3G23600	alpha/beta-Hydrolases superfamily protein [Source:NCBI gene (formerly Entrezgene);Acc:821939]	#N/A	-0.169588	0.818749	0.214653	0.528156	0.359493	0.0772597	-0.314428	0.157226
AT3G23605	AT3G23605	Ubiquitin-like superfamily protein [Source:NCBI gene (formerly Entrezgene);Acc:821940]	#N/A	0.422845	0.437154	0.335814	0.320696	0.242854	0.251224	0.515806	0.0592248
AT3G23620	AT3G23620	Ribosomal RNA processing Brix domain protein [Source:NCBI gene (formerly Entrezgene);Acc:821942]	#N/A	0.212719	0.883004	0.0499536	0.958237	-0.693228	0.058351	0.955901	0.0384605
AT3G23640	#N/A	#N/A	#N/A	0.0826611	0.912975	-0.135514	0.675945	0.211922	0.214273	-0.264775	0.173216
AT3G23660	AT3G23660	Sec23/Sec24 protein transport family protein [Source:NCBI gene (formerly Entrezgene);Acc:821946]	#N/A	-0.0962235	0.855164	-0.229111	0.259165	-0.089773	0.496835	-0.235561	0.122993
AT3G23670	KINESIN-12B	#N/A	#N/A	0.543243	0.459978	0.0163565	0.984682	0.323605	0.257909	0.235994	0.477709
AT3G23690	AT3G23690	basic helix-loop-helix (bHLH) DNA-binding superfamily protein [Source:NCBI gene (formerly Entrezgene);Acc:821950]	#N/A	-0.0751625	0.893305	-0.0298061	0.931423	0.16179	0.225836	-0.266759	0.0929787
AT3G23700	AT3G23700	Nucleic acid-binding proteins superfamily [Source:NCBI gene (formerly Entrezgene);Acc:821951]	#N/A	0.34955	0.473568	-0.344714	0.23186	-0.841724	0.00196008	0.84656	0.00574682
AT3G23710	Tic22-III	#N/A	#N/A	0.193277	0.880234	0.184016	0.766723	-0.669542	0.041718	1.04683	0.0170258
AT3G23730	XTH16	#N/A	#N/A	0.140307	0.883558	-0.128828	0.784983	-0.0908871	0.702349	0.102366	0.705055
AT3G23740	AT3G23740	None	#N/A	-0.0342093	0.978318	-0.102807	0.833042	-0.571794	0.0238229	0.434778	0.0989116
AT3G23750	AT3G23750	Leucine-rich repeat protein kinase family protein [Source:NCBI gene (formerly Entrezgene);Acc:821957]	#N/A	-0.174166	0.702051	-0.235472	0.283441	-0.155256	0.266873	-0.254382	0.120283
AT3G23760	AT3G23760	transferring glycosyl group transferase [Source:NCBI gene (formerly Entrezgene);Acc:821958]	#N/A	0.379279	0.68787	-0.190413	0.748623	-1.10227	0.00452923	1.29114	0.00667858
AT3G23780	NRPD2A	#N/A	#N/A	-0.174152	0.807586	0.0554765	0.904893	0.153395	0.425872	-0.27207	0.210497
AT3G23790	AAE16	#N/A	#N/A	-0.193427	0.847396	-0.0465813	0.943621	0.270241	0.285451	-0.51025	0.0904785
AT3G23800	SBP3	#N/A	#N/A	-0.300056	0.739188	-0.959232	0.0248438	-0.251972	0.347477	-1.00732	0.010391
AT3G23805	RALFL24	#N/A	#N/A	0.457056	0.444607	-0.288813	0.465755	-0.248573	0.289571	0.416815	0.133763
AT3G23810	SAHH2	#N/A	#N/A	-0.118917	0.885168	-0.425731	0.147398	-0.177278	0.359775	-0.36737	0.106757
AT3G23820	GAE6	#N/A	#N/A	-0.253384	0.652255	-0.256086	0.389283	-0.0405871	0.841283	-0.468883	0.0464933
AT3G23830	GRP4	#N/A	#N/A	0.511134	0.778151	-0.40594	0.673222	-0.816957	0.119206	0.92215	0.129974
AT3G23840	AT3G23840	HXXXD-type acyl-transferase family protein [Source:NCBI gene (formerly Entrezgene);Acc:821967]	#N/A	0.516158	0.554312	-0.952215	0.0510756	-0.903198	0.0171803	0.467141	0.200221
AT3G23870	AT3G23870	magnesium transporter NIPA (DUF803) [Source:NCBI gene (formerly Entrezgene);Acc:821970]	#N/A	0.551794	0.740409	-0.508387	0.558452	0.759541	0.143317	-0.716134	0.208601
AT3G23880	AT3G23880	F-box and associated interaction domains-containing protein [Source:NCBI gene (formerly Entrezgene);Acc:821971]	#N/A	0.137368	0.890505	0.0184159	0.979882	-0.296918	0.211271	0.452702	0.109876
AT3G23890	TOPII	#N/A	#N/A	0.309012	0.696195	0.0214453	0.97781	0.115255	0.649122	0.215202	0.44352
AT3G23900	AT3G23900	RNA recognition motif (RRM)-containing protein [Source:NCBI gene (formerly Entrezgene);Acc:821973]	#N/A	-0.0215775	0.975709	-8.55e-05	0.999722	-0.0477296	0.731644	0.0260666	0.876615
AT3G23910	AT3G23910	reverse transcriptase-like protein [Source:NCBI gene (formerly Entrezgene);Acc:821974]	#N/A	0.154999	0.816791	0.0740977	0.85445	0.185088	0.292391	0.0440087	0.842558
AT3G23920	BAM1	#N/A	#N/A	0.0289244	0.967755	0.203598	0.367853	0.307785	0.044299	-0.075262	0.646183
AT3G23940	AT3G23940	dehydratase family [Source:NCBI gene (formerly Entrezgene);Acc:821977]	#N/A	0.235392	0.886044	-0.255466	0.741095	-1.08837	0.0176508	1.0683	0.0412576
AT3G23980	BLI	#N/A	#N/A	-0.168148	0.710627	-0.0630456	0.838542	0.0673653	0.640216	-0.298559	0.0769678
AT3G23990	HSP60	#N/A	#N/A	0.186541	0.897315	0.418264	0.46902	-0.122557	0.730491	0.727362	0.0814042
AT3G24000	AT3G24000	Tetratricopeptide repeat (TPR)-like superfamily protein [Source:NCBI gene (formerly Entrezgene);Acc:821984]	#N/A	0.407609	0.668994	0.0422353	0.960814	-0.879986	0.014667	1.32983	0.00679834
AT3G24010	ING1	#N/A	#N/A	0.0652352	0.919818	-0.282251	0.201424	-0.0784262	0.598495	-0.138589	0.397516
AT3G24020	AT3G24020	Disease resistance-responsive (dirigent-like protein) family protein [Source:NCBI gene (formerly Entrezgene);Acc:821987]	#N/A	0.232188	0.855164	-0.791863	0.0983039	-0.539656	0.103095	-0.0200188	0.96183
AT3G24030	AT3G24030	hydroxyethylthiazole kinase family protein [Source:NCBI gene (formerly Entrezgene);Acc:821988]	#N/A	0.087261	0.928705	0.102928	0.822472	0.131765	0.538416	0.0584235	0.824507
AT3G24040	AT3G24040	Core-2/I-branching beta-1,6-N-acetylglucosaminyltransferase family protein [Source:NCBI gene (formerly Entrezgene);Acc:821989]	#N/A	0.038356	0.948094	-0.166373	0.420094	-0.129611	0.298651	0.00159424	0.992482
AT3G24050	GATA1	#N/A	#N/A	-0.0331541	0.956067	-0.0528196	0.856196	-0.0540291	0.682535	-0.0319447	0.839795
AT3G24070	AT3G24070	Zinc knuckle (CCHC-type) family protein [Source:NCBI gene (formerly Entrezgene);Acc:821993]	#N/A	0.0384824	0.951872	0.089442	0.736437	0.177439	0.184529	-0.049515	0.75752
AT3G24080	AT3G24080	KRR1 family protein [Source:NCBI gene (formerly Entrezgene);Acc:821994]	#N/A	0.150846	0.885164	0.106548	0.84844	-0.192614	0.433117	0.450007	0.122347
AT3G24090	GFAT	#N/A	#N/A	-0.159841	0.812125	-0.0344443	0.940809	-0.000584533	0.9983	-0.193701	0.338039
AT3G24100	AT3G24100	Uncharacterized protein family SERF [Source:NCBI gene (formerly Entrezgene);Acc:821996]	#N/A	-0.0722104	0.885875	0.1474	0.462831	0.16113	0.177556	-0.0859404	0.52744
AT3G24120	AT3G24120	Homeodomain-like superfamily protein [Source:NCBI gene (formerly Entrezgene);Acc:821998]	#N/A	-0.0858356	0.855714	0.0228193	0.94028	-0.00337083	0.981186	-0.0596455	0.668377
AT3G24140	FMA	#N/A	#N/A	-0.0423631	0.948094	-0.104932	0.695618	-0.0986056	0.479613	-0.0486894	0.772023
AT3G24150	AT3G24150	None	#N/A	-0.013186	0.99052	-0.192251	0.604176	-0.228735	0.264122	0.0232982	0.932482
AT3G24160	PMP	#N/A	#N/A	0.0157521	0.983172	-0.0713062	0.806895	0.00986758	0.950229	-0.0654217	0.684921
AT3G24170	GR1	#N/A	#N/A	-0.116733	0.836577	0.804169	0.00361834	0.541598	0.00475892	0.145838	0.379786
AT3G24180	AT3G24180	Beta-glucosidase, GBA2 type family protein [Source:NCBI gene (formerly Entrezgene);Acc:822004]	#N/A	-0.122575	0.855164	-0.0499136	0.900851	0.271252	0.113659	-0.44374	0.0403126
AT3G24190	AT3G24190	Protein kinase superfamily protein [Source:NCBI gene (formerly Entrezgene);Acc:822005]	#N/A	-0.00571989	0.994217	-0.131045	0.69584	-0.141763	0.41364	0.00499764	0.982031
AT3G24200	AT3G24200	FAD/NAD(P)-binding oxidoreductase family protein [Source:NCBI gene (formerly Entrezgene);Acc:822006]	#N/A	-0.0205187	0.975727	0.174996	0.392704	-0.0320997	0.814486	0.186577	0.19401
AT3G24210	AT3G24210	Ankyrin repeat family protein [Source:NCBI gene (formerly Entrezgene);Acc:822007]	#N/A	0.243966	0.824803	0.17314	0.76509	0.0406723	0.897766	0.376433	0.246451
AT3G24240	AT3G24240	Leucine-rich repeat receptor-like protein kinase family protein [Source:NCBI gene (formerly Entrezgene);Acc:822011]	#N/A	0.27301	0.754295	-0.113605	0.838542	-0.0523076	0.851191	0.211713	0.463527
AT3G24255	#N/A	#N/A	#N/A	0.136449	0.872095	-0.0690287	0.885976	-0.0554712	0.801981	0.122892	0.604629
AT3G24300	AMT1;3	#N/A	#N/A	-0.0440794	0.976295	-1.04019	0.0206798	-0.541635	0.0691862	-0.542633	0.096181
AT3G24315	AtSec20	#N/A	#N/A	-0.0206327	0.982144	0.104159	0.760956	-0.0198336	0.917177	0.10336	0.596726
AT3G24320	MSH1	#N/A	#N/A	-0.0181869	0.992754	0.223395	0.747641	-0.495855	0.150103	0.701064	0.0906569
AT3G24350	SYP32	#N/A	#N/A	-0.0674414	0.902146	0.113842	0.627061	0.0629713	0.630115	-0.0165709	0.921067
AT3G24420	AT3G24420	alpha/beta-Hydrolases superfamily protein [Source:NCBI gene (formerly Entrezgene);Acc:822032]	#N/A	0.0452172	0.976295	0.190213	0.734936	0.127134	0.662246	0.108297	0.74961
AT3G24430	HCF101	#N/A	#N/A	0.24804	0.717106	-0.183954	0.63261	-0.870701	0.00266842	0.934787	0.00591739
AT3G24440	VRN5	#N/A	#N/A	0.0737184	0.921213	0.0216044	0.964389	0.0791672	0.641806	0.0161556	0.941773
AT3G24450	AT3G24450	Heavy metal transport/detoxification superfamily protein [Source:NCBI gene (formerly Entrezgene);Acc:822035]	#N/A	-0.050659	0.965577	-0.0572548	0.923163	-0.00348855	0.990512	-0.104425	0.707427
AT3G24460	AT3G24460	Serinc-domain containing serine and sphingolipid biosynthesis protein [Source:NCBI gene (formerly Entrezgene);Acc:822036]	#N/A	0.248266	0.852097	-0.705304	0.161519	-0.217515	0.524098	-0.239523	0.530013
AT3G24480	AT3G24480	Leucine-rich repeat (LRR) family protein [Source:NCBI gene (formerly Entrezgene);Acc:822038]	#N/A	-0.24731	0.644441	-0.387307	0.146529	-0.00131989	0.995502	-0.633297	0.0126712
AT3G24490	AT3G24490	Alcohol dehydrogenase transcription factor Myb/SANT-like family protein [Source:NCBI gene (formerly Entrezgene);Acc:822039]	#N/A	-0.0155353	0.985796	-0.106512	0.738115	-0.143806	0.366213	0.0217585	0.917258
AT3G24495	MSH7	#N/A	#N/A	-0.0807729	0.912078	-0.0359801	0.932935	-0.386776	0.0348905	0.270023	0.155818
AT3G24500	MBF1C	#N/A	#N/A	-0.330378	0.777325	1.71181	0.00554392	1.50321	0.00179815	-0.121781	0.75752
AT3G24503	ALDH2C4	#N/A	#N/A	-0.317705	0.662493	0.326036	0.400077	0.644438	0.0192105	-0.636108	0.0383298
AT3G24506	AT3G24506	None	#N/A	-0.124756	0.871463	-0.0164762	0.977409	-0.493749	0.0205152	0.352517	0.106226
AT3G24515	#N/A	#N/A	#N/A	-0.204005	0.879204	0.029829	0.975804	-0.559274	0.0902488	0.385098	0.284346
AT3G24520	HSFC1	#N/A	#N/A	0.346238	0.568697	-0.567171	0.0846831	-0.374369	0.0999021	0.153436	0.541907
AT3G24530	AT3G24530	AAA-type ATPase family protein / ankyrin repeat family protein [Source:NCBI gene (formerly Entrezgene);Acc:822048]	#N/A	-0.129172	0.823357	-0.100437	0.738181	-0.0397951	0.808352	-0.189815	0.262217
AT3G24550	PERK1	#N/A	#N/A	-0.168271	0.765545	0.0284744	0.946584	0.252118	0.126896	-0.391915	0.0538889
AT3G24560	RSY3	#N/A	#N/A	0.341331	0.613613	-0.0656746	0.906322	0.0771487	0.753693	0.198508	0.454413
AT3G24570	AT3G24570	Peroxisomal membrane 22 kDa (Mpv17/PMP22) family protein [Source:NCBI gene (formerly Entrezgene);Acc:822053]	#N/A	0.03694	0.964313	0.123288	0.704493	-0.129884	0.433921	0.290112	0.135882
AT3G24575	#N/A	#N/A	#N/A	-0.0650762	0.929304	0.166667	0.55823	-0.0256582	0.885325	0.127249	0.486006
AT3G24590	#N/A	#N/A	#N/A	0.221144	0.81564	0.109199	0.846624	-0.533247	0.0489618	0.86359	0.0171675
AT3G24630	TRM34	#N/A	#N/A	-0.458042	0.366342	0.0163509	0.979533	-0.0995769	0.64384	-0.342114	0.149062
AT3G24660	TMKL1	#N/A	#N/A	-0.00249919	0.997363	-0.221582	0.401431	-0.0791665	0.638556	-0.144915	0.430891
AT3G24670	AT3G24670	Pectin lyase-like superfamily protein [Source:NCBI gene (formerly Entrezgene);Acc:822063]	#N/A	-0.0578685	0.935749	-0.723121	0.00795456	-0.720489	0.00184149	-0.0605003	0.749884
AT3G24715	AT3G24715	kinase superfamily with octicosapeptide/Phox/Bem1p domain-containing protein [Source:NCBI gene (formerly Entrezgene);Acc:822069]	#N/A	-0.136196	0.871703	-0.320725	0.311685	0.0789399	0.711737	-0.53586	0.0411177
AT3G24730	AT3G24730	mRNA splicing factor, thioredoxin-like U5 snRNP [Source:NCBI gene (formerly Entrezgene);Acc:822071]	#N/A	0.0387604	0.969051	0.0391245	0.938097	0.0114596	0.960339	0.0664254	0.781354
AT3G24740	AT3G24740	cellulose synthase, putative (DUF1644) [Source:NCBI gene (formerly Entrezgene);Acc:822072]	#N/A	0.10077	0.877689	-0.0733701	0.829574	0.177597	0.254005	-0.150197	0.395357
AT3G24760	AT3G24760	Galactose oxidase/kelch repeat superfamily protein [Source:NCBI gene (formerly Entrezgene);Acc:822074]	#N/A	-0.121101	0.901984	-0.114842	0.81492	-0.0120161	0.964866	-0.223927	0.384362
AT3G24770	CLE41	#N/A	#N/A	0.0606161	0.950789	0.150663	0.70565	0.0980905	0.640595	0.113189	0.63618
AT3G24800	PRT1	#N/A	#N/A	-0.0789651	0.917441	0.0837413	0.821127	0.0493382	0.788684	-0.044562	0.834006
AT3G24820	AT3G24820	BSD domain-containing protein [Source:NCBI gene (formerly Entrezgene);Acc:822080]	#N/A	-0.0878301	0.929016	-0.0404132	0.94199	0.114757	0.602278	-0.243	0.313279
AT3G24830	AT3G24830	Ribosomal protein L13 family protein [Source:NCBI gene (formerly Entrezgene);Acc:822081]	#N/A	0.413222	0.764965	-0.184845	0.829721	-0.806556	0.0575855	1.03493	0.0479247
AT3G24840	#N/A	#N/A	#N/A	-0.120754	0.913151	-0.313126	0.456203	0.438437	0.0976849	-0.872317	0.0149905
AT3G24860	AT3G24860	Homeodomain-like superfamily protein [Source:NCBI gene (formerly Entrezgene);Acc:822084]	#N/A	0.0629469	0.944434	0.1132	0.780452	0.124799	0.527314	0.051348	0.833402
AT3G24870	AT3G24870	Helicase/SANT-associated, DNA binding protein [Source:NCBI gene (formerly Entrezgene);Acc:822085]	#N/A	-0.111658	0.878193	0.203852	0.49567	0.150808	0.383745	-0.0586138	0.782353
AT3G24880	AT3G24880	Helicase/SANT-associated, DNA binding protein [Source:NCBI gene (formerly Entrezgene);Acc:822086]	#N/A	0.0371592	0.954291	0.108105	0.677055	0.201995	0.145612	-0.0567306	0.728152
AT3G24929	AT3G24929	None	#N/A	0.12786	0.91407	-0.085948	0.893305	0.199154	0.461566	-0.157242	0.614983
AT3G24982	RLP40	#N/A	#N/A	0.113835	0.93393	-0.14238	0.829256	0.0654817	0.845171	-0.0940258	0.799821
AT3G25020	RLP42	#N/A	#N/A	-0.0279107	0.981658	0.00239268	0.996599	0.398595	0.0858226	-0.424113	0.103833
AT3G25030	AT3G25030	RING/U-box superfamily protein [Source:NCBI gene (formerly Entrezgene);Acc:822094]	#N/A	0.0355765	0.983177	-0.207055	0.743464	-0.234528	0.461566	0.0630494	0.874974
AT3G25040	ERD2B	#N/A	#N/A	0.0344665	0.952884	-0.204917	0.277592	-0.337918	0.0174149	0.167468	0.223642
AT3G25070	#N/A	#N/A	#N/A	-0.32785	0.355822	0.344772	0.122854	0.489178	0.00777187	-0.472256	0.0193946
AT3G25100	CDC45	#N/A	#N/A	0.194897	0.829385	-0.24251	0.557359	-0.598952	0.0243925	0.551339	0.0608768
AT3G25110	FaTA	#N/A	#N/A	-0.0710591	0.952612	0.0594733	0.925145	-0.135771	0.592734	0.124185	0.671645
AT3G25120	AT3G25120	Mitochondrial import inner membrane translocase subunit Tim17/Tim22/Tim23 family protein [Source:NCBI gene (formerly Entrezgene);Acc:822103]	#N/A	-0.0368362	0.97621	-0.0209435	0.976263	-0.526719	0.0363031	0.468939	0.0876761
AT3G25140	QUA1	#N/A	#N/A	-0.122262	0.818216	-0.131359	0.602518	-0.198394	0.160204	-0.0552272	0.741974
AT3G25150	AT3G25150	Nuclear transport factor 2 (NTF2) family protein with RNA binding (RRM-RBD-RNP motifs) domain-containing protein [Source:NCBI gene (formerly Entrezgene);Acc:822106]	#N/A	0.0237895	0.973819	-0.0426854	0.897757	-0.114816	0.401802	0.0959202	0.543129
AT3G25210	AT3G25210	Tetratricopeptide repeat (TPR)-like superfamily protein [Source:NCBI gene (formerly Entrezgene);Acc:822114]	#N/A	0.268039	0.659692	-0.391041	0.194761	-0.576368	0.0146983	0.453366	0.0666105
AT3G25220	FKBP15-1	#N/A	#N/A	0.0164998	0.983177	-0.0141126	0.975185	-0.192939	0.184104	0.195326	0.234849
AT3G25230	ROF1	#N/A	#N/A	-0.00917331	0.994182	0.950144	0.0265058	0.525187	0.0583044	0.415784	0.166347
AT3G25240	AT3G25240	sulfate/thiosulfate import ATP-binding protein, putative (DUF506) [Source:NCBI gene (formerly Entrezgene);Acc:822118]	#N/A	1.31958	0.366934	0.51927	0.635609	1.50615	0.0263654	0.332702	0.634024
AT3G25250	AGC2-1	#N/A	#N/A	1.11356	0.364492	2.17501	0.00939477	1.42816	0.0103992	1.86041	0.012867
AT3G25290	AT3G25290	Auxin-responsive family protein [Source:NCBI gene (formerly Entrezgene);Acc:822123]	#N/A	-0.199592	0.752853	-0.385527	0.169083	-0.372969	0.0593254	-0.21215	0.306012
AT3G25400	AT3G25400	dCTP pyrophosphatase-like protein [Source:NCBI gene (formerly Entrezgene);Acc:822124]	#N/A	0.143903	0.884523	-0.114788	0.820623	0.0153999	0.955398	0.0137159	0.964857
AT3G25410	AT3G25410	Sodium Bile acid symporter family [Source:NCBI gene (formerly Entrezgene);Acc:822125]	#N/A	0.196057	0.735567	-0.366555	0.164473	-0.703191	0.00307003	0.532693	0.0258934
AT3G25430	AT3G25430	Polynucleotidyl transferase, ribonuclease H-like superfamily protein [Source:NCBI gene (formerly Entrezgene);Acc:822127]	#N/A	-0.0778858	0.960596	0.0316164	0.975185	-0.412766	0.201402	0.366497	0.317161
AT3G25440	LOH1	#N/A	#N/A	0.0569059	0.972184	-0.162115	0.809083	-0.230073	0.465769	0.124863	0.740386
AT3G25470	AT3G25470	bacterial hemolysin-like protein [Source:NCBI gene (formerly Entrezgene);Acc:822131]	#N/A	0.0845045	0.945163	0.0347819	0.964745	-0.704455	0.0217668	0.823742	0.0261761
AT3G25480	AT3G25480	Rhodanese/Cell cycle control phosphatase superfamily protein [Source:NCBI gene (formerly Entrezgene);Acc:822132]	#N/A	0.369623	0.7553	-0.127753	0.874307	-1.19909	0.00610741	1.44096	0.00793433
AT3G25500	AFH1	#N/A	#N/A	-0.0961792	0.888354	-0.361486	0.143333	-0.156865	0.335532	-0.3008	0.114395
AT3G25510	AT3G25510	disease resistance protein (TIR-NBS-LRR class) family protein [Source:NCBI gene (formerly Entrezgene);Acc:822137]	#N/A	-0.586952	0.445837	-0.303075	0.58267	0.599757	0.0721781	-1.48978	0.00370686
AT3G25520	ATL5	#N/A	#N/A	0.181591	0.916803	-0.151681	0.867345	-0.889116	0.0393047	0.919026	0.0643795
AT3G25530	GLYR1	#N/A	#N/A	0.00573165	0.994182	0.143636	0.634802	-0.168174	0.297288	0.317541	0.101978
AT3G25540	LAG1	#N/A	#N/A	0.0199326	0.983172	-0.264963	0.324578	-0.48922	0.015681	0.244189	0.209327
AT3G25545	AT3G25545	trigger factor [Source:NCBI gene (formerly Entrezgene);Acc:822141]	#N/A	-0.245089	0.696195	0.968788	0.00592918	0.0848079	0.66858	0.638891	0.0194836
AT3G25560	NIK2	#N/A	#N/A	0.142488	0.864095	-0.117633	0.777897	0.134717	0.510129	-0.109862	0.6424
AT3G25570	AT3G25570	Adenosylmethionine decarboxylase family protein [Source:NCBI gene (formerly Entrezgene);Acc:822144]	#N/A	0.102951	0.941486	0.500144	0.302695	0.491505	0.117483	0.111589	0.764864
AT3G25580	AT3G25580	Thioredoxin superfamily protein [Source:NCBI gene (formerly Entrezgene);Acc:822145]	#N/A	0.129661	0.89054	0.0619735	0.911629	-0.175506	0.435723	0.36714	0.160295
AT3G25585	AAPT2	#N/A	#N/A	0.265548	0.342279	0.0200356	0.947901	0.433099	0.00463071	-0.147515	0.260514
AT3G25597	AT3G25597	transmembrane protein [Source:NCBI gene (formerly Entrezgene);Acc:3768932]	#N/A	0.366523	0.755372	0.420471	0.462065	0.523444	0.129113	0.26355	0.502287
AT3G25600	AT3G25600	Calcium-binding EF-hand family protein [Source:NCBI gene (formerly Entrezgene);Acc:822147]	#N/A	-0.11523	0.915955	0.102597	0.8545	0.409676	0.105992	-0.422308	0.135638
AT3G25610	AT3G25610	ATPase E1-E2 type family protein / haloacid dehalogenase-like hydrolase family protein [Source:NCBI gene (formerly Entrezgene);Acc:822148]	#N/A	-0.235531	0.797229	1.04255	0.0149571	2.06952	0.000112464	-1.2625	0.00315668
AT3G25660	AT3G25660	Amidase family protein [Source:NCBI gene (formerly Entrezgene);Acc:822154]	#N/A	0.348103	0.528978	-0.190334	0.603164	-0.599677	0.0138085	0.757446	0.0124156
AT3G25680	AT3G25680	SLH domain protein [Source:NCBI gene (formerly Entrezgene);Acc:822156]	#N/A	0.15013	0.882122	-0.0421842	0.946475	-0.281204	0.237372	0.38915	0.160084
AT3G25690	#N/A	#N/A	#N/A	0.242973	0.751054	-0.131119	0.776226	-0.399635	0.0854813	0.511489	0.0675116
AT3G25700	AT3G25700	Eukaryotic aspartyl protease family protein [Source:NCBI gene (formerly Entrezgene);Acc:822158]	#N/A	-0.216372	0.670421	-0.471128	0.0601983	-0.440412	0.0211533	-0.247088	0.183931
AT3G25710	BHLH32	#N/A	#N/A	0.405153	0.692287	-0.232053	0.709293	-0.53796	0.102228	0.71106	0.0731955
AT3G25717	RTFL16	#N/A	#N/A	0.358411	0.73091	-0.167461	0.800809	0.021911	0.951694	0.16904	0.646183
AT3G25730	EDF3	#N/A	#N/A	0.11145	0.887275	0.346048	0.230433	0.590898	0.0100455	-0.133399	0.532067
AT3G25740	MAP1B	#N/A	#N/A	0.24616	0.731572	0.226947	0.552476	0.630157	0.0147187	-0.15705	0.528874
AT3G25760	AOC1	#N/A	#N/A	1.22761	0.348049	0.195671	0.876883	1.57981	0.0147488	-0.156534	0.811291
AT3G25770	AOC2	#N/A	#N/A	1.72264	0.0985869	0.278803	0.760717	0.0240162	0.963788	1.97743	0.00792999
AT3G25780	AOC3	#N/A	#N/A	0.238315	0.833541	-0.0449492	0.956062	0.464892	0.125644	-0.271527	0.417337
AT3G25790	AT3G25790	myb-like transcription factor family protein [Source:NCBI gene (formerly Entrezgene);Acc:822170]	#N/A	1.27376	0.598485	-1.55222	0.217875	0.502702	0.572927	-0.781169	0.419979
AT3G25800	PP2AA2	#N/A	#N/A	-0.0550286	0.914808	0.13737	0.487946	0.223221	0.0676979	-0.140879	0.279332
AT3G25805	AT3G25805	transmembrane protein [Source:NCBI gene (formerly Entrezgene);Acc:822172]	#N/A	0.129798	0.893786	-0.22024	0.599129	-1.02231	0.00206115	0.931872	0.0088851
AT3G25820	TPS-CIN	#N/A	#N/A	0.00245857	0.999485	-0.731429	0.565905	0.0106711	0.990788	-0.739641	0.362044
AT3G25840	AT3G25840	Protein kinase superfamily protein [Source:NCBI gene (formerly Entrezgene);Acc:822178]	#N/A	0.103013	0.897421	-0.0721431	0.869444	0.3081	0.110825	-0.27723	0.192675
AT3G25860	LTA2	#N/A	#N/A	0.257455	0.609957	-0.213605	0.462286	-0.519125	0.012958	0.562975	0.0210809
AT3G25870	AT3G25870	None	#N/A	0.154373	0.908844	0.0151827	0.986647	0.134917	0.67008	0.0346384	0.932967
AT3G25890	CRF11	#N/A	#N/A	0.0189251	0.990687	-0.175815	0.779459	-1.06465	0.00611826	0.907763	0.0287263
AT3G25900	HMT-1	#N/A	#N/A	-0.0525586	0.941148	0.0188726	0.967789	0.212262	0.175923	-0.245948	0.165927
AT3G25910	AT3G25910	MAP kinase kinase kinase, putative (DUF1644) [Source:NCBI gene (formerly Entrezgene);Acc:822188]	#N/A	0.067493	0.930356	0.114268	0.733723	3.51e-05	0.999891	0.181726	0.341489
AT3G25920	RPL15	#N/A	#N/A	0.274929	0.777312	-0.238854	0.634802	-1.16913	0.00246141	1.20521	0.00664757
AT3G25930	AT3G25930	Adenine nucleotide alpha hydrolases-like superfamily protein [Source:NCBI gene (formerly Entrezgene);Acc:822190]	#N/A	0.553602	0.523763	-0.764815	0.112251	-0.332725	0.297718	0.121511	0.754215
AT3G25940	AT3G25940	TFIIB zinc-binding protein [Source:NCBI gene (formerly Entrezgene);Acc:822191]	#N/A	0.682896	0.453626	-0.226791	0.749726	-0.457333	0.197261	0.913438	0.0501658
AT3G25980	MAD2	#N/A	#N/A	0.425393	0.526278	-0.0566266	0.928615	-0.0148621	0.959229	0.383628	0.180095
AT3G26000	AT3G26000	Ribonuclease inhibitor [Source:NCBI gene (formerly Entrezgene);Acc:822197]	#N/A	-0.0992292	0.855164	0.170966	0.447185	0.234318	0.0926244	-0.162581	0.281881
AT3G26020	AT3G26020	Protein phosphatase 2A regulatory B subunit family protein [Source:NCBI gene (formerly Entrezgene);Acc:822199]	#N/A	-0.0655557	0.931411	0.234665	0.392143	0.471592	0.017183	-0.302483	0.12222
AT3G26030	ATB' DELTA	#N/A	#N/A	0.209572	0.684512	0.00963251	0.984682	-0.226031	0.167283	0.445236	0.0389603
AT3G26060	PRXQ	#N/A	#N/A	0.496412	0.625546	-0.102144	0.901266	-1.3572	0.00358352	1.75147	0.00390822
AT3G26070	AT3G26070	Plastid-lipid associated protein PAP / fibrillin family protein [Source:NCBI gene (formerly Entrezgene);Acc:822204]	#N/A	0.195354	0.835329	-0.00466639	0.994138	-0.297797	0.219979	0.488485	0.0957908
AT3G26080	#N/A	#N/A	#N/A	-0.0885291	0.948094	0.2161	0.703685	0.218276	0.454141	-0.0907046	0.798272
AT3G26085	AT3G26085	CAAX amino terminal protease family protein [Source:NCBI gene (formerly Entrezgene);Acc:822206]	#N/A	0.457683	0.306913	0.028994	0.955655	-0.152157	0.416317	0.638834	0.017918
AT3G26090	RGS1	#N/A	#N/A	-0.180788	0.72573	0.179339	0.507709	0.43372	0.0180879	-0.435169	0.0347235
AT3G26100	AT3G26100	Regulator of chromosome condensation (RCC1) family protein [Source:NCBI gene (formerly Entrezgene);Acc:822208]	#N/A	0.0176026	0.990687	-0.172696	0.763484	0.508838	0.0853244	-0.663932	0.0588167
AT3G26115	AT3G26115	Pyridoxal-5'-phosphate-dependent enzyme family protein [Source:NCBI gene (formerly Entrezgene);Acc:822210]	#N/A	0.153854	0.888345	-0.0716106	0.910323	0.106281	0.696406	-0.024037	0.944799
AT3G26170	CYP71B19	#N/A	#N/A	-1.77215	0.362236	1.9423	0.122573	1.46553	0.0739969	-1.29539	0.140013
AT3G26180	CYP71B20	#N/A	#N/A	-0.676215	0.744031	1.12432	0.249504	1.07395	0.0923728	-0.625849	0.360675
AT3G26200	CYP71B22	#N/A	#N/A	1.6271	0.306913	0.550042	0.644408	2.73154	0.00372999	-0.5544	0.491121
AT3G26210	CYP71B23	#N/A	#N/A	-0.701875	0.304763	0.732948	0.100325	2.16309	0.000190311	-2.13201	0.000436287
AT3G26220	CYP71B3	#N/A	#N/A	-0.756544	0.415274	0.740664	0.200326	2.04777	0.000900926	-2.06365	0.00221546
AT3G26230	CYP71B24	#N/A	#N/A	-1.1198	0.21805	0.829093	0.186215	3.26808	0.000217129	-3.55878	0.000254954
AT3G26240	AT3G26240	Cysteine/Histidine-rich C1 domain family protein [Source:NCBI gene (formerly Entrezgene);Acc:822226]	#N/A	-0.122987	0.831467	-0.292392	0.204362	-0.91351	0.000441285	0.49813	0.018612
AT3G26280	#N/A	#N/A	#N/A	-0.546405	0.826139	0.124561	0.94131	-0.696448	0.278274	0.274605	0.719977
AT3G26290	#N/A	#N/A	#N/A	-0.504525	0.333636	0.0451032	0.936658	-0.295216	0.179036	-0.164206	0.505252
AT3G26300	CYP71B34	#N/A	#N/A	-0.0246773	0.984609	-0.0682766	0.906322	-0.168312	0.484497	0.0753586	0.797304
AT3G26330	CYP71B37	#N/A	#N/A	-0.0350957	0.98156	-1.16311	0.0118433	-0.825156	0.0137704	-0.373045	0.223642
AT3G26340	AT3G26340	N-terminal nucleophile aminohydrolases (Ntn hydrolases) superfamily protein [Source:NCBI gene (formerly Entrezgene);Acc:822238]	#N/A	-0.189994	0.697977	1.20773	0.000490179	0.085573	0.574118	0.932163	0.00137684
AT3G26360	AT3G26360	Ribosomal protein S21 family protein [Source:NCBI gene (formerly Entrezgene);Acc:822240]	#N/A	0.160883	0.886044	-0.0377058	0.95934	-0.375548	0.162007	0.498725	0.114294
AT3G26370	AT3G26370	O-fucosyltransferase family protein [Source:NCBI gene (formerly Entrezgene);Acc:822241]	#N/A	-0.210127	0.479479	0.0411167	0.880831	0.0443361	0.71202	-0.213346	0.111431
AT3G26380	AT3G26380	Melibiase family protein [Source:NCBI gene (formerly Entrezgene);Acc:822242]	#N/A	-0.112135	0.894212	0.250439	0.46193	0.38752	0.0684913	-0.249215	0.270454
AT3G26395	#N/A	#N/A	#N/A	0.148315	0.852035	-0.430386	0.151158	-0.2151	0.276718	-0.0669713	0.781672
AT3G26400	EIF4B1	#N/A	#N/A	-0.132815	0.772026	0.359727	0.0711994	0.277122	0.0488759	-0.0502098	0.747043
AT3G26410	TRM11	#N/A	#N/A	0.371086	0.73091	-0.0665184	0.936579	-0.293083	0.361638	0.59765	0.120283
AT3G26420	ATRZ-1A	#N/A	#N/A	-0.0960175	0.882843	0.092333	0.769478	-0.248138	0.115703	0.244453	0.167471
AT3G26430	AT3G26430	GDSL-like Lipase/Acylhydrolase superfamily protein [Source:NCBI gene (formerly Entrezgene);Acc:822247]	#N/A	-0.0957721	0.882843	0.0921524	0.770192	-0.248319	0.115449	0.244699	0.167032
AT3G26440	#N/A	#N/A	#N/A	0.0928255	0.935749	0.116599	0.834822	0.499008	0.0638948	-0.289584	0.309133
AT3G26450	AT3G26450	Polyketide cyclase/dehydrase and lipid transport superfamily protein [Source:NCBI gene (formerly Entrezgene);Acc:822250]	#N/A	0.133874	0.89054	0.0110737	0.98746	0.400551	0.0964279	-0.255603	0.328556
AT3G26470	AT3G26470	Powdery mildew resistance protein, RPW8 domain-containing protein [Source:NCBI gene (formerly Entrezgene);Acc:822252]	#N/A	0.223265	0.828655	-0.560393	0.165854	0.665478	0.0309131	-1.00261	0.0112664
AT3G26490	AT3G26490	Phototropic-responsive NPH3 family protein [Source:NCBI gene (formerly Entrezgene);Acc:822256]	#N/A	-0.551043	0.524061	0.133976	0.857221	-0.275789	0.387723	-0.141278	0.706755
AT3G26500	PIRL2	#N/A	#N/A	-1.02111	0.0399057	0.673941	0.0484299	2.54634	2.18e-05	-2.89351	2.14e-05
AT3G26510	#N/A	#N/A	#N/A	0.0757136	0.918426	-0.186214	0.512049	0.118833	0.472236	-0.229333	0.218085
AT3G26512	#N/A	#N/A	#N/A	0.0903374	0.902146	-0.198853	0.493181	0.158337	0.350014	-0.266852	0.168735
AT3G26520	TIP2	#N/A	#N/A	0.327536	0.584467	-0.45834	0.14949	-0.238946	0.253593	0.108142	0.663404
AT3G26560	AT3G26560	ATP-dependent RNA helicase [Source:NCBI gene (formerly Entrezgene);Acc:822264]	#N/A	0.122911	0.754566	0.0619164	0.798101	0.0532876	0.649901	0.13154	0.308474
AT3G26570	PHT2;1	#N/A	#N/A	-0.120881	0.921213	-0.246574	0.614873	-0.678625	0.0271472	0.311169	0.311128
AT3G26580	AT3G26580	Tetratricopeptide repeat (TPR)-like superfamily protein [Source:NCBI gene (formerly Entrezgene);Acc:822266]	#N/A	0.0219123	0.983172	0.151624	0.676849	0.165931	0.383594	0.00760442	0.976311
AT3G26590	AT3G26590	MATE efflux family protein [Source:NCBI gene (formerly Entrezgene);Acc:822267]	#N/A	-0.457402	0.369989	-0.0943277	0.838542	0.465269	0.0441051	-1.017	0.00356454
AT3G26600	ARO4	#N/A	#N/A	-0.0759766	0.911509	0.55567	0.0262083	0.666087	0.00225775	-0.186393	0.283011
AT3G26610	AT3G26610	Pectin lyase-like superfamily protein [Source:NCBI gene (formerly Entrezgene);Acc:822270]	#N/A	-0.331261	0.821498	-0.461038	0.482041	-0.374174	0.335669	-0.418125	0.331446
AT3G26618	ERF1-3	#N/A	#N/A	0.168897	0.79269	-0.0727584	0.858409	-0.303269	0.0970516	0.399408	0.0692183
AT3G26630	AT3G26630	Tetratricopeptide repeat (TPR)-like superfamily protein [Source:NCBI gene (formerly Entrezgene);Acc:822275]	#N/A	0.532337	0.249858	0.060568	0.900816	-0.0937856	0.652271	0.686691	0.0184043
AT3G26640	LWD2	#N/A	#N/A	0.00789136	0.994182	0.0673468	0.894243	-0.0542921	0.8124	0.12953	0.595787
AT3G26650	GAPA	#N/A	#N/A	0.242525	0.855164	0.0625526	0.941633	-0.367213	0.261856	0.67229	0.0932561
AT3G26670	AT3G26670	magnesium transporter, putative (DUF803) [Source:NCBI gene (formerly Entrezgene);Acc:822279]	#N/A	0.140903	0.777325	-0.0595464	0.851763	0.294189	0.052575	-0.212832	0.183589
AT3G26680	SNM1	#N/A	#N/A	0.462743	0.401569	0.0942512	0.850589	0.5286	0.033349	0.0283947	0.92342
AT3G26690	NUDX13	#N/A	#N/A	0.439498	0.705823	-0.0346759	0.975185	0.894114	0.0300165	-0.489292	0.233363
AT3G26700	AT3G26700	Protein kinase superfamily protein [Source:NCBI gene (formerly Entrezgene);Acc:822282]	#N/A	-0.179266	0.792168	0.0337117	0.945377	0.112088	0.557358	-0.257642	0.222456
AT3G26710	CCB1	#N/A	#N/A	0.241039	0.805866	-0.326168	0.461438	-1.40473	0.000864234	1.3196	0.00386411
AT3G26720	AT3G26720	Glycosyl hydrolase family 38 protein [Source:NCBI gene (formerly Entrezgene);Acc:822284]	#N/A	0.106116	0.873834	0.494769	0.0487522	0.211479	0.186996	0.389406	0.0560345
AT3G26730	AT3G26730	RING/U-box superfamily protein [Source:NCBI gene (formerly Entrezgene);Acc:822285]	#N/A	0.0937331	0.909074	0.123181	0.740332	0.300956	0.114176	-0.0840422	0.702196
AT3G26740	CCL	#N/A	#N/A	-0.506215	0.833493	0.784819	0.467075	0.903188	0.15554	-0.624585	0.370475
AT3G26744	ICE1	#N/A	#N/A	0.123438	0.87255	0.10091	0.79777	-0.193288	0.291458	0.417636	0.0694777
AT3G26750	AT3G26750	HECT-like ubiquitin-conjugating enzyme (E2)-binding protein [Source:NCBI gene (formerly Entrezgene);Acc:822288]	#N/A	0.217876	0.885952	-0.0683213	0.94131	-0.188619	0.607522	0.338174	0.410183
AT3G26760	AT3G26760	NAD(P)-binding Rossmann-fold superfamily protein [Source:NCBI gene (formerly Entrezgene);Acc:822289]	#N/A	0.392482	0.417254	-0.394028	0.179268	-0.159644	0.411686	0.158098	0.476497
AT3G26770	AT3G26770	NAD(P)-binding Rossmann-fold superfamily protein [Source:NCBI gene (formerly Entrezgene);Acc:822290]	#N/A	0.274543	0.563603	-0.328367	0.208863	0.279902	0.115703	-0.333726	0.100929
AT3G26780	MEF14	#N/A	#N/A	-0.075354	0.897752	-0.0127836	0.975804	-0.0497764	0.730964	-0.0383612	0.821529
AT3G26782	AT3G26782	Tetratricopeptide repeat (TPR)-like superfamily protein [Source:NCBI gene (formerly Entrezgene);Acc:5008030]	#N/A	0.218269	0.824693	-0.0399072	0.954648	-0.606447	0.0322799	0.784809	0.0257882
AT3G26810	AFB2	#N/A	#N/A	-0.116801	0.831118	-0.0856305	0.767118	-0.0628166	0.669547	-0.139615	0.383816
AT3G26830	PAD3	#N/A	#N/A	-0.812498	0.674311	2.91745	0.0109059	3.75833	0.000653832	-1.65338	0.0429464
AT3G26840	PES2	#N/A	#N/A	-0.5679	0.23112	0.0682966	0.892745	-0.0701803	0.754167	-0.429424	0.0857082
AT3G26850	AT3G26850	histone-lysine N-methyltransferase [Source:NCBI gene (formerly Entrezgene);Acc:822300]	#N/A	-0.0287315	0.976232	0.0399504	0.930876	-0.199497	0.258478	0.210715	0.295438
AT3G26890	AT3G26890	meiosis chromosome segregation family protein [Source:NCBI gene (formerly Entrezgene);Acc:822305]	#N/A	0.0688297	0.911069	0.0135609	0.975185	0.122763	0.375699	-0.0403724	0.814111
AT3G26900	SKL1	#N/A	#N/A	0.265441	0.702222	-0.0848362	0.866833	-0.648075	0.0127587	0.828679	0.010964
AT3G26910	#N/A	#N/A	#N/A	-0.28578	0.588271	0.587216	0.0438889	0.934616	0.00108072	-0.63318	0.0156564
AT3G26920	AT3G26920	FBD / Leucine Rich Repeat domains containing protein [Source:NCBI gene (formerly Entrezgene);Acc:822308]	#N/A	0.00716377	0.993801	0.025099	0.954955	0.253659	0.125222	-0.221396	0.224083
AT3G26932	DRB3	#N/A	#N/A	0.14323	0.872839	-0.254776	0.486355	-0.123124	0.577798	0.0115784	0.967947
AT3G26935	AT3G26935	DHHC-type zinc finger family protein [Source:NCBI gene (formerly Entrezgene);Acc:822311]	#N/A	-0.107056	0.81408	-0.0235621	0.940083	-0.265154	0.0449284	0.134536	0.327506
AT3G26950	AT3G26950	transmembrane protein [Source:NCBI gene (formerly Entrezgene);Acc:822313]	#N/A	-0.139965	0.794275	-0.23494	0.310059	-0.216172	0.149406	-0.158733	0.33865
AT3G26980	MUB4	#N/A	#N/A	0.09408	0.869089	0.166515	0.474474	0.302412	0.0438305	-0.0418172	0.803716
AT3G26990	AT3G26990	ENTH/VHS family protein [Source:NCBI gene (formerly Entrezgene);Acc:822316]	#N/A	-0.0652104	0.93686	0.0114961	0.983729	0.0355048	0.860962	-0.0892191	0.678119
AT3G27000	ARP2	#N/A	#N/A	-0.142352	0.831387	0.19818	0.510536	0.418125	0.032415	-0.362297	0.082931
AT3G27010	TCP20	#N/A	#N/A	-0.0439129	0.959783	0.0143969	0.979322	0.0488378	0.803231	-0.0783539	0.714932
AT3G27020	YSL6	#N/A	#N/A	0.0339522	0.974587	-0.158512	0.675991	-0.316907	0.121956	0.192347	0.398118
AT3G27030	AT3G27030	transmembrane protein [Source:NCBI gene (formerly Entrezgene);Acc:822321]	#N/A	0.195643	0.81564	0.032301	0.958237	-0.0965149	0.674693	0.324459	0.202153
AT3G27050	AT3G27050	plant/protein [Source:NCBI gene (formerly Entrezgene);Acc:822323]	#N/A	0.229455	0.802389	0.189507	0.692091	-0.283263	0.246221	0.702225	0.0350729
AT3G27060	TSO2	#N/A	#N/A	0.0285913	0.98156	1.09742	0.00652105	-0.228356	0.296405	1.35437	0.00159498
AT3G27080	TOM20-3	#N/A	#N/A	0.088407	0.932444	0.00960925	0.989088	-0.488583	0.0489607	0.586599	0.048573
AT3G27090	AT3G27090	DCD (Development and Cell Death) domain protein [Source:NCBI gene (formerly Entrezgene);Acc:822327]	#N/A	0.245973	0.550486	0.0695544	0.833386	-0.120347	0.42175	0.435875	0.0319954
AT3G27100	AT3G27100	transcription/mRNA export factor [Source:NCBI gene (formerly Entrezgene);Acc:822329]	#N/A	0.0341587	0.97453	-0.0504356	0.920762	0.0867311	0.679132	-0.103008	0.663404
AT3G27110	AT3G27110	Peptidase family M48 family protein [Source:NCBI gene (formerly Entrezgene);Acc:822330]	#N/A	-0.310076	0.548615	0.205453	0.536746	0.425623	0.0412132	-0.530246	0.0337284
AT3G27150	AT3G27150	Galactose oxidase/kelch repeat superfamily protein [Source:NCBI gene (formerly Entrezgene);Acc:822334]	#N/A	0.251759	0.877689	-0.299595	0.688398	0.0249075	0.956767	-0.0727436	0.884894
AT3G27160	#N/A	#N/A	#N/A	0.483376	0.553493	-0.202645	0.728194	-1.2732	0.00240603	1.55393	0.00335798
AT3G27170	CLC-B	#N/A	#N/A	-0.35615	0.455341	-0.392656	0.170792	-1.06139	0.000640234	0.312584	0.149359
AT3G27180	AT3G27180	S-adenosyl-L-methionine-dependent methyltransferases superfamily protein [Source:NCBI gene (formerly Entrezgene);Acc:822337]	#N/A	0.259374	0.799747	-0.355914	0.440052	-1.27577	0.00176694	1.17923	0.00754095
AT3G27190	UKL2	#N/A	#N/A	-0.0508134	0.962215	0.0547006	0.920492	0.444557	0.0562589	-0.44067	0.087839
AT3G27200	AT3G27200	Cupredoxin superfamily protein [Source:NCBI gene (formerly Entrezgene);Acc:822339]	#N/A	0.0416635	0.97453	0.112601	0.834822	0.0847655	0.74365	0.0694994	0.819278
AT3G27210	AT3G27210	None	#N/A	0.147404	0.888293	0.111457	0.839437	0.75819	0.0125527	-0.499329	0.0925658
AT3G27220	AT3G27220	Galactose oxidase/kelch repeat superfamily protein [Source:NCBI gene (formerly Entrezgene);Acc:822341]	yes	-1.11109	0.199502	-1.24503	0.0380839	-1.39023	0.00592604	-0.965898	0.0463498
AT3G27230	AT3G27230	S-adenosyl-L-methionine-dependent methyltransferases superfamily protein [Source:NCBI gene (formerly Entrezgene);Acc:822342]	#N/A	-0.0691765	0.927327	-0.211424	0.426518	-0.407583	0.0262247	0.126982	0.491412
AT3G27240	AT3G27240	Cytochrome C1 family [Source:NCBI gene (formerly Entrezgene);Acc:822343]	#N/A	-0.210027	0.659769	0.152401	0.585744	-0.188117	0.223852	0.13049	0.460018
AT3G27260	#N/A	#N/A	#N/A	0.067758	0.936816	0.0728814	0.869146	0.339673	0.0835374	-0.199034	0.34795
AT3G27280	PHB4	#N/A	#N/A	0.314122	0.873606	0.10387	0.932544	-0.390508	0.405669	0.808501	0.146897
AT3G27300	#N/A	#N/A	#N/A	-0.0411774	0.943163	0.0290909	0.928763	0.163713	0.196593	-0.175799	0.21851
AT3G27310	PUX1	#N/A	#N/A	-0.24327	0.514088	-0.028263	0.937227	-0.035273	0.817276	-0.23626	0.141325
AT3G27320	AT3G27320	alpha/beta-Hydrolases superfamily protein [Source:NCBI gene (formerly Entrezgene);Acc:822351]	#N/A	-0.149495	0.794734	-0.0010865	0.997742	-0.148382	0.34564	-0.00219945	0.991785
AT3G27325	AT3G27325	hydrolases, acting on ester bond [Source:NCBI gene (formerly Entrezgene);Acc:822352]	#N/A	0.0463139	0.941583	-0.231522	0.286459	0.0425852	0.775163	-0.227793	0.154203
AT3G27340	AT3G27340	Myb domain protein [Source:NCBI gene (formerly Entrezgene);Acc:822355]	#N/A	0.278041	0.532303	-0.0424022	0.917834	-0.0364994	0.839114	0.272139	0.151921
AT3G27350	AT3G27350	transcriptional regulator ATRX-like protein [Source:NCBI gene (formerly Entrezgene);Acc:822356]	#N/A	0.619541	0.167033	-0.291119	0.349151	0.0377449	0.862757	0.290677	0.198586
AT3G27360	AT3G27360	Histone superfamily protein [Source:NCBI gene (formerly Entrezgene);Acc:822357]	#N/A	0.34517	0.630676	-0.197481	0.661201	-0.492432	0.0561968	0.640121	0.0435728
AT3G27380	SDH2-1	#N/A	#N/A	0.00159628	0.998002	0.2946	0.186223	0.0431883	0.780367	0.253008	0.134893
AT3G27390	AT3G27390	transmembrane protein [Source:NCBI gene (formerly Entrezgene);Acc:822360]	#N/A	-0.150826	0.792444	-0.220025	0.388156	-0.0251184	0.886838	-0.345732	0.0719817
AT3G27400	#N/A	#N/A	#N/A	0.207375	0.861751	0.0342812	0.969198	-0.35244	0.223244	0.594096	0.0915251
AT3G27420	AT3G27420	bromodomain testis-specific protein [Source:NCBI gene (formerly Entrezgene);Acc:822363]	#N/A	0.102917	0.901542	-0.176422	0.614873	0.0302314	0.889369	-0.103736	0.647306
AT3G27430	PBB1	#N/A	#N/A	-0.0764278	0.913573	0.550374	0.0319064	0.0317885	0.85597	0.442158	0.0369936
AT3G27460	#N/A	#N/A	#N/A	0.254798	0.743113	-0.0338357	0.958148	0.652896	0.0172399	-0.431934	0.112134
AT3G27470	#N/A	#N/A	#N/A	0.00027065	0.999611	-0.249856	0.341443	0.277471	0.107515	-0.527056	0.0212902
AT3G27500	AT3G27500	Cysteine/Histidine-rich C1 domain family protein [Source:NCBI gene (formerly Entrezgene);Acc:822372]	#N/A	-0.654277	0.232357	-0.00402616	0.995076	0.0924448	0.72165	-0.750748	0.0232217
AT3G27520	AT3G27520	cryptic loci regulator [Source:NCBI gene (formerly Entrezgene);Acc:822374]	#N/A	0.0483039	0.972548	0.0427765	0.954635	-0.229078	0.395967	0.320158	0.298616
AT3G27530	GC6	#N/A	#N/A	-0.0480665	0.935749	-0.0276352	0.936197	0.138555	0.291458	-0.214256	0.157789
AT3G27550	#N/A	#N/A	#N/A	0.129255	0.931411	0.342566	0.55965	-0.235736	0.470122	0.707557	0.0802177
AT3G27560	ATN1	#N/A	#N/A	-0.313872	0.642867	0.217713	0.588189	0.472834	0.0512541	-0.568992	0.0463212
AT3G27570	AT3G27570	Sucrase/ferredoxin-like family protein [Source:NCBI gene (formerly Entrezgene);Acc:822379]	#N/A	-0.607163	0.0913114	0.208346	0.436282	-0.14445	0.364876	-0.254367	0.163102
AT3G27580	ATPK7	#N/A	#N/A	0.17562	0.829385	0.119208	0.786356	0.447939	0.0499198	-0.153111	0.525926
AT3G27610	AT3G27610	Nucleotidylyl transferase superfamily protein [Source:NCBI gene (formerly Entrezgene);Acc:822383]	#N/A	-0.119272	0.903622	0.0977635	0.849417	0.672479	0.0144881	-0.693988	0.0251599
AT3G27630	AT3G27630	cyclin-dependent kinase inhibitor SMR3-like protein [Source:NCBI gene (formerly Entrezgene);Acc:822385]	#N/A	0.00641837	0.997657	3.5565	0.000490179	0.0385462	0.925507	3.52437	0.000321003
AT3G27640	AT3G27640	Transducin/WD40 repeat-like superfamily protein [Source:NCBI gene (formerly Entrezgene);Acc:822386]	#N/A	0.0597638	0.96373	0.178984	0.738181	-0.305967	0.246104	0.544715	0.0908283
AT3G27650	LBD25	#N/A	#N/A	-0.194997	0.826139	-0.839754	0.0248578	-0.0541329	0.837334	-0.980618	0.00664757
AT3G27670	RST1	#N/A	#N/A	0.0178107	0.983172	0.0621962	0.864421	0.217882	0.165562	-0.137875	0.434133
AT3G27690	#N/A	#N/A	#N/A	-0.00680322	0.997363	-0.219248	0.825206	-1.61678	0.00602533	1.39073	0.0278988
AT3G27700	AT3G27700	zinc finger (CCCH-type) family protein / RNA recognition motif (RRM)-containing protein [Source:NCBI gene (formerly Entrezgene);Acc:822392]	#N/A	-0.113471	0.82608	0.390778	0.0585255	0.0498616	0.72165	0.227446	0.142263
AT3G27740	CARA	#N/A	#N/A	0.165633	0.901973	0.00600894	0.994138	-0.644845	0.0539583	0.816487	0.0463473
AT3G27750	EMB3123	#N/A	#N/A	0.0753234	0.921213	-0.211767	0.451573	-0.19151	0.254005	0.0550669	0.789849
AT3G27770	AT3G27770	plant/protein [Source:NCBI gene (formerly Entrezgene);Acc:822398]	#N/A	-0.0222844	0.980488	-0.136486	0.657296	0.0774422	0.647854	-0.236213	0.203637
AT3G27820	MDAR4	#N/A	#N/A	-0.443612	0.167066	0.146874	0.558962	-0.184083	0.193163	-0.112655	0.482391
AT3G27830	RPL12-A	#N/A	#N/A	-0.203624	0.827379	-0.240421	0.577614	-1.60076	0.000317714	1.15671	0.00465662
AT3G27850	RPL12-C	#N/A	#N/A	0.689243	0.230408	-0.478264	0.213139	-1.04622	0.00281759	1.2572	0.0040647
AT3G27870	AT3G27870	ATPase E1-E2 type family protein / haloacid dehalogenase-like hydrolase family protein [Source:NCBI gene (formerly Entrezgene);Acc:822407]	#N/A	0.398034	0.551541	0.200441	0.660077	0.7854	0.0095032	-0.186925	0.504633
AT3G27880	AT3G27880	None	#N/A	0.171813	0.839326	0.637462	0.0585255	0.418805	0.0665795	0.39047	0.127412
AT3G27890	NQR	#N/A	#N/A	0.133116	0.829385	0.00250863	0.995158	0.493951	0.0112729	-0.358326	0.0677313
AT3G27906	AT3G27906	None	#N/A	1.37161	0.0227727	-0.21196	0.649503	0.607723	0.0331865	0.551922	0.0831781
AT3G27925	DEG1	#N/A	#N/A	-0.248446	0.64211	0.248251	0.386271	-0.0192065	0.923388	0.0190114	0.935665
AT3G27930	AT3G27930	beta-galactosidase [Source:NCBI gene (formerly Entrezgene);Acc:822417]	#N/A	-0.077225	0.936062	0.370033	0.267089	0.629705	0.0140226	-0.336896	0.167199
AT3G27960	KLCR2	#N/A	#N/A	-0.118484	0.908085	-0.279558	0.476629	0.415294	0.0886104	-0.813336	0.0143208
AT3G28030	#N/A	#N/A	#N/A	0.0375655	0.975696	0.18629	0.667357	0.508614	0.0431245	-0.284759	0.269909
AT3G28040	AT3G28040	Leucine-rich receptor-like protein kinase family protein [Source:NCBI gene (formerly Entrezgene);Acc:822428]	#N/A	0.298094	0.582826	-0.197275	0.558707	-0.319672	0.104586	0.42049	0.074199
AT3G28050	UMAMIT41	#N/A	#N/A	0.163489	0.855714	0.359504	0.313507	0.684343	0.0122709	-0.16135	0.531058
AT3G28100	UMAMIT45	#N/A	#N/A	-0.963517	0.108557	0.450814	0.284631	0.631347	0.0343836	-1.14405	0.00585416
AT3G28130	UMAMIT44	#N/A	#N/A	0.885995	0.18727	-0.136043	0.831432	1.07234	0.00588327	-0.322387	0.345927
AT3G28140	AT3G28140	RNA ligase/cyclic nucleotide phosphodiesterase family protein [Source:NCBI gene (formerly Entrezgene);Acc:822438]	#N/A	0.566413	0.534632	0.254657	0.689835	0.700419	0.0521674	0.120651	0.768585
AT3G28180	CSLC04	#N/A	#N/A	-0.0494197	0.952884	-0.331937	0.213834	0.180042	0.300719	-0.561399	0.0202403
AT3G28200	AT3G28200	Peroxidase superfamily protein [Source:NCBI gene (formerly Entrezgene);Acc:822446]	#N/A	0.193508	0.609957	-0.622348	0.00629683	0.0563896	0.678094	-0.48523	0.0111119
AT3G28210	PMZ	#N/A	#N/A	1.34569	0.369989	4.71224	0.00052684	2.49756	0.00121854	3.56037	0.00191223
AT3G28290	AT14A	#N/A	#N/A	2.91991	0.000291043	-0.806175	0.0332928	2.60806	4.07e-05	-0.49432	0.118952
AT3G28300	AT14A	#N/A	#N/A	3.15841	5.32e-05	-0.89342	0.0090411	2.64428	1.26e-05	-0.379288	0.146049
AT3G28310	AT3G28310	None	#N/A	-4.88743	0.000291043	-0.623258	0.537376	-5.4305	1.42e-05	-0.0801829	0.850727
AT3G28320	AT3G28320	transmembrane protein [Source:NCBI gene (formerly Entrezgene);Acc:822460]	#N/A	-9.36359	3.87e-06	-4.79683	0.0271739	-14.0872	5.03e-07	-0.0732687	0.725959
AT3G28340	GATL10	#N/A	#N/A	-0.575349	0.322298	0.230588	0.60332	0.100502	0.692632	-0.445264	0.114925
AT3G28345	ABCB15	#N/A	#N/A	0.358676	0.82044	0.154039	0.874424	1.12214	0.0215532	-0.609421	0.199829
AT3G28370	#N/A	#N/A	#N/A	-0.0775879	0.927327	-0.181005	0.5789	-0.455958	0.0269399	0.197365	0.335556
AT3G28430	AT3G28430	CLEC16A-like protein [Source:NCBI gene (formerly Entrezgene);Acc:822473]	#N/A	-0.113132	0.89054	-0.111545	0.785785	0.330818	0.10557	-0.555496	0.033403
AT3G28450	AT3G28450	Leucine-rich repeat protein kinase family protein [Source:NCBI gene (formerly Entrezgene);Acc:822474]	#N/A	-0.466539	0.241428	0.384263	0.155229	0.743278	0.00256012	-0.825555	0.00415114
AT3G28460	AT3G28460	methyltransferase [Source:NCBI gene (formerly Entrezgene);Acc:822476]	#N/A	0.404058	0.78478	-0.153421	0.874307	-0.911833	0.0424427	1.16247	0.0371834
AT3G28480	AT3G28480	Oxoglutarate/iron-dependent oxygenase [Source:NCBI gene (formerly Entrezgene);Acc:822478]	#N/A	-0.978487	0.110268	0.19803	0.709836	0.00976036	0.975883	-0.790218	0.0278871
AT3G28550	AT3G28550	Proline-rich extensin-like family protein [Source:NCBI gene (formerly Entrezgene);Acc:822485]	#N/A	-0.0445072	0.974316	-2.02081	0.000490179	-0.992513	0.00433831	-1.07281	0.00707436
AT3G28580	AT3G28580	P-loop containing nucleoside triphosphate hydrolases superfamily protein [Source:NCBI gene (formerly Entrezgene);Acc:822488]	#N/A	0.0124221	0.996261	2.30009	0.00754371	2.26344	0.00139631	0.0490694	0.939404
AT3G28650	AT3G28650	Cysteine/Histidine-rich C1 domain family protein [Source:NCBI gene (formerly Entrezgene);Acc:822495]	#N/A	0.944695	0.439045	-0.0373783	0.979343	0.506911	0.286155	0.400406	0.473874
AT3G28670	#N/A	#N/A	#N/A	-0.089952	0.867034	-0.0228568	0.946539	-0.168817	0.193802	0.0560082	0.716628
AT3G28690	AT3G28690	Protein kinase superfamily protein [Source:NCBI gene (formerly Entrezgene);Acc:822499]	#N/A	-0.091736	0.876964	0.046105	0.891119	0.157994	0.261061	-0.203625	0.202915
AT3G28700	AT3G28700	NADH dehydrogenase ubiquinone complex I, assembly factor-like protein (DUF185) [Source:NCBI gene (formerly Entrezgene);Acc:822500]	#N/A	0.28406	0.581907	-0.280269	0.327895	-0.387348	0.0495208	0.391139	0.078741
AT3G28710	AT3G28710	ATPase, V0/A0 complex, subunit C/D [Source:NCBI gene (formerly Entrezgene);Acc:822502]	#N/A	0.0108513	0.988694	-0.0419778	0.903255	-0.0831561	0.567135	0.0520295	0.763424
AT3G28715	AT3G28715	ATPase, V0/A0 complex, subunit C/D [Source:NCBI gene (formerly Entrezgene);Acc:822503]	#N/A	-0.00801847	0.990687	-0.0426909	0.886398	-0.19657	0.127551	0.14586	0.308751
AT3G28720	#N/A	#N/A	#N/A	-0.0705431	0.932444	-0.0737706	0.862792	-0.324442	0.0888994	0.180128	0.387301
AT3G28730	HMG	#N/A	#N/A	0.190155	0.603151	0.287391	0.13604	0.30798	0.0297499	0.169566	0.237338
AT3G28740	CYP81D11	#N/A	#N/A	0.6016	0.154783	1.41229	0.000576535	0.653255	0.0050619	1.36064	0.000555858
AT3G28760	AT3G28760	3-dehydroquinate synthase [Source:NCBI gene (formerly Entrezgene);Acc:822508]	#N/A	0.380565	0.702222	-0.204952	0.737434	-0.664815	0.0462376	0.840428	0.0401619
AT3G28850	AT3G28850	Glutaredoxin family protein [Source:NCBI gene (formerly Entrezgene);Acc:822517]	#N/A	-0.0256399	0.981766	0.16348	0.675418	0.618383	0.0130398	-0.480543	0.060655
AT3G28857	PRE5	#N/A	#N/A	-0.0204412	0.988885	0.124385	0.840623	-0.091612	0.755153	0.195556	0.539729
AT3G28860	ABCB19	#N/A	#N/A	-0.202911	0.662442	-0.0512356	0.885547	-0.236441	0.12456	-0.0177058	0.929742
AT3G28900	AT3G28900	Ribosomal protein L34e superfamily protein [Source:NCBI gene (formerly Entrezgene);Acc:822524]	#N/A	0.169282	0.918833	-0.280661	0.694558	-0.982397	0.0221738	0.871019	0.0646743
AT3G28910	MYB30	#N/A	#N/A	-0.188759	0.70585	0.124625	0.673997	0.331708	0.0490981	-0.395842	0.0463636
AT3G28920	HB34	#N/A	#N/A	-0.0241561	0.985345	-0.00810773	0.99086	-0.30349	0.210268	0.271227	0.324309
AT3G28930	AIG2	#N/A	#N/A	0.213636	0.911575	1.33335	0.0515857	2.72171	0.000496735	-1.17472	0.0421795
AT3G28940	AT3G28940	AIG2-like (avirulence induced family protein [Source:NCBI gene (formerly Entrezgene);Acc:822530]	#N/A	0.573403	0.420879	0.678864	0.123213	2.00131	0.000252564	-0.749045	0.0415801
AT3G28950	AT3G28950	AIG2-like (avirulence induced family protein [Source:NCBI gene (formerly Entrezgene);Acc:822532]	#N/A	-0.118939	0.868053	0.0583503	0.885999	0.198827	0.246229	-0.259417	0.184035
AT3G28956	#N/A	#N/A	#N/A	-0.0375133	0.976407	0.166538	0.718593	-0.145441	0.539372	0.274466	0.303372
AT3G28970	AAR3	#N/A	#N/A	0.274353	0.471592	-0.109942	0.700357	-0.0977324	0.51035	0.262144	0.12925
AT3G29030	EXPA5	#N/A	#N/A	0.303553	0.669879	-0.258931	0.511232	0.259352	0.257861	-0.21473	0.409017
AT3G29034	AT3G29034	transmembrane protein [Source:NCBI gene (formerly Entrezgene);Acc:822546]	#N/A	-0.415059	0.37798	0.216099	0.521048	0.697525	0.00565336	-0.896484	0.00433766
AT3G29035	NAC3	#N/A	#N/A	0.054356	0.957392	0.13496	0.761206	0.720618	0.00875051	-0.531302	0.054469
AT3G29075	AT3G29075	glycine-rich protein [Source:NCBI gene (formerly Entrezgene);Acc:822552]	#N/A	-0.157324	0.846537	0.00900626	0.988369	0.523052	0.0257446	-0.671369	0.0186562
AT3G29090	PME31	#N/A	#N/A	0.124807	0.897863	0.236165	0.560101	-0.0934686	0.692841	0.45444	0.0970848
AT3G29100	#N/A	#N/A	#N/A	-0.187168	0.857979	-0.404169	0.328287	-0.682581	0.0234465	0.0912435	0.771869
AT3G29130	AT3G29130	kxDL motif protein [Source:NCBI gene (formerly Entrezgene);Acc:822561]	#N/A	0.108881	0.893786	-0.0582478	0.901194	-0.115709	0.559131	0.166343	0.454055
AT3G29160	KIN11	#N/A	#N/A	0.0105043	0.987915	0.182173	0.388718	0.0568342	0.672283	0.135843	0.356873
AT3G29170	AT3G29170	transmembrane protein (DUF872) [Source:NCBI gene (formerly Entrezgene);Acc:822567]	#N/A	0.110691	0.877024	0.0141974	0.978783	0.294693	0.0971121	-0.169805	0.379923
AT3G29180	AT3G29180	DUF1336 family protein (DUF1336) [Source:NCBI gene (formerly Entrezgene);Acc:822569]	#N/A	-0.275045	0.580554	-0.474995	0.0735827	-0.472979	0.0204821	-0.27706	0.166058
AT3G29185	AT3G29185	glutamate NMDA receptor subunit epsilon-1, putative (DUF3598) [Source:NCBI gene (formerly Entrezgene);Acc:822570]	#N/A	0.341069	0.498117	-0.391594	0.175351	-0.939385	0.00119252	0.88886	0.00493135
AT3G29200	CM1	#N/A	#N/A	0.126694	0.811845	0.0289159	0.937025	0.190537	0.181867	-0.0349269	0.84372
AT3G29230	AT3G29230	Tetratricopeptide repeat (TPR)-like superfamily protein [Source:NCBI gene (formerly Entrezgene);Acc:822578]	#N/A	0.241699	0.866322	0.0886393	0.91882	-0.661885	0.0674256	0.992224	0.0342852
AT3G29240	AT3G29240	PPR containing protein (DUF179) [Source:NCBI gene (formerly Entrezgene);Acc:822579]	#N/A	-0.0759517	0.914808	0.0766391	0.825708	-0.170952	0.279797	0.171639	0.342539
AT3G29250	SDR4	#N/A	#N/A	1.34811	0.108557	-1.80134	0.00552708	0.0138805	0.975108	-0.467111	0.260794
AT3G29270	AT3G29270	RING/U-box superfamily protein [Source:NCBI gene (formerly Entrezgene);Acc:822584]	#N/A	-0.0331995	0.957122	0.00551045	0.989088	0.13579	0.299539	-0.163479	0.27006
AT3G29280	#N/A	#N/A	#N/A	0.0354544	0.985796	0.274774	0.7319	-0.0561156	0.900269	0.366344	0.423936
AT3G29290	emb2076	#N/A	#N/A	0.121307	0.867034	-0.240185	0.39607	-0.66166	0.00425631	0.542783	0.0245173
AT3G29310	AT3G29310	calmodulin-binding protein-like protein [Source:NCBI gene (formerly Entrezgene);Acc:822589]	#N/A	0.583153	0.0326422	-0.0637305	0.801017	0.633635	0.000849129	-0.114212	0.401691
AT3G29320	PHS1	#N/A	#N/A	0.0935171	0.893305	0.0346316	0.936224	-0.187295	0.256779	0.315443	0.109881
AT3G29330	AT3G29330	zinc finger RNA-binding-like protein [Source:NCBI gene (formerly Entrezgene);Acc:822591]	#N/A	0.471952	0.306913	0.136907	0.717243	0.506375	0.0232459	0.102485	0.657257
AT3G29350	AHP2	#N/A	#N/A	-0.000275522	0.999611	0.110506	0.698642	0.162839	0.264172	-0.0526086	0.767023
AT3G29360	UGD2	#N/A	#N/A	-0.171986	0.800322	-0.203076	0.527599	-0.292081	0.123302	-0.0829807	0.705269
AT3G29370	P1R3	#N/A	#N/A	0.108685	0.93084	0.0251349	0.976514	-0.153757	0.586058	0.287577	0.361073
AT3G29375	AT3G29375	XH domain-containing protein [Source:NCBI gene (formerly Entrezgene);Acc:822597]	#N/A	0.144538	0.810385	-0.223966	0.389283	-0.487306	0.0123357	0.407878	0.0488215
AT3G29390	RIK	#N/A	#N/A	0.0476459	0.965924	-0.255837	0.508609	0.184884	0.412696	-0.393076	0.131497
AT3G29400	EXO70E1	#N/A	#N/A	-0.291542	0.340588	0.234164	0.234069	0.776289	0.000446009	-0.833667	0.00079204
AT3G29410	AT3G29410	Terpenoid cyclases/Protein prenyltransferases superfamily protein [Source:NCBI gene (formerly Entrezgene);Acc:822602]	#N/A	-2.92574	0.00835523	-2.82196	0.00230671	-5.03202	4.33e-05	-0.715682	0.135975
AT3G29430	AT3G29430	Terpenoid synthases superfamily protein [Source:NCBI gene (formerly Entrezgene);Acc:822604]	#N/A	-3.08174	0.043702	-4.01957	0.0156045	-6.55062	0.000252564	-0.550689	0.41271
AT3G29575	AFP3	#N/A	#N/A	1.26323	0.00217973	-0.269096	0.235766	0.606359	0.00307003	0.387772	0.0484369
AT3G29633	AT3G29633	None	#N/A	-4.93807	0.00449914	-1.2651	0.453673	-6.32155	0.00010302	0.118382	0.856444
AT3G29635	AT3G29635	HXXXD-type acyl-transferase family protein [Source:NCBI gene (formerly Entrezgene);Acc:822634]	#N/A	-1.41272	0.0399057	-1.47518	0.00771142	-2.69447	9.35e-05	-0.193429	0.560715
AT3G29760	#N/A	#N/A	#N/A	0.822118	0.0784288	-0.126618	0.759449	0.933062	0.0019456	-0.237562	0.314155
AT3G29770	MES11	#N/A	#N/A	0.750633	0.333202	0.123397	0.868981	0.650971	0.0587049	0.223059	0.553065
AT3G29810	COBL2	#N/A	#N/A	-0.194909	0.89358	0.119015	0.885256	0.568708	0.115561	-0.644602	0.113116
AT3G29970	AT3G29970	B12D protein [Source:NCBI gene (formerly Entrezgene);Acc:822700]	#N/A	-3.87687	0.0345569	-2.46802	0.11326	-4.88481	0.00112702	-1.46009	0.0776963
AT3G30180	BR6OX2	#N/A	#N/A	-0.316098	0.507168	0.119874	0.738181	0.278984	0.127465	-0.475208	0.0404662
AT3G30300	AT3G30300	O-fucosyltransferase family protein [Source:NCBI gene (formerly Entrezgene);Acc:822730]	#N/A	0.0559918	0.919823	-0.250039	0.186067	0.0416566	0.752426	-0.235704	0.106408
AT3G30380	AT3G30380	alpha/beta-Hydrolases superfamily protein [Source:NCBI gene (formerly Entrezgene);Acc:822739]	#N/A	0.145176	0.8106	-0.0674356	0.854703	0.169764	0.29109	-0.0920236	0.625657
AT3G30390	AT3G30390	Transmembrane amino acid transporter family protein [Source:NCBI gene (formerly Entrezgene);Acc:822740]	#N/A	0.0422731	0.952884	0.0110624	0.980596	0.179158	0.227767	-0.125823	0.455714
AT3G30720	QQS	#N/A	#N/A	6.12	0.000180164	-0.321224	0.605957	5.94302	1.41e-05	-0.144242	0.877954
AT3G30775	ERD5	#N/A	#N/A	1.10352	0.194257	0.40222	0.541484	0.813029	0.0453963	0.692713	0.119278
AT3G30841	AT3G30841	Cofactor-independent phosphoglycerate mutase [Source:NCBI gene (formerly Entrezgene);Acc:822862]	#N/A	-0.170551	0.789988	0.174622	0.584577	0.361641	0.0577019	-0.35757	0.0902302
AT3G32030	AT3G32030	Terpenoid cyclases/Protein prenyltransferases superfamily protein [Source:NCBI gene (formerly Entrezgene);Acc:822955]	#N/A	2.5507	0.0937474	-3.0518	0.00788798	1.42228	0.0827679	-1.92338	0.0451516
AT3G32040	AT3G32040	Terpenoid synthases superfamily protein [Source:NCBI gene (formerly Entrezgene);Acc:822957]	#N/A	0.0026836	0.99818	-0.736293	0.0985343	-0.545515	0.0810556	-0.188094	0.577199
AT3G32930	AT3G32930	6,7-dimethyl-8-ribityllumazine synthase [Source:NCBI gene (formerly Entrezgene);Acc:823057]	#N/A	0.360692	0.311557	-0.144035	0.590766	-0.427053	0.0158561	0.643711	0.00674966
AT3G32940	AT3G32940	RNA-binding KH domain-containing protein [Source:NCBI gene (formerly Entrezgene);Acc:823058]	#N/A	0.530024	0.0814484	-0.149687	0.518247	0.647847	0.00137757	-0.26751	0.0957908
AT3G32980	AT3G32980	Peroxidase superfamily protein [Source:NCBI gene (formerly Entrezgene);Acc:823067]	#N/A	0.738887	0.418411	-0.844795	0.120379	0.145476	0.701022	-0.251385	0.543388
AT3G33520	ARP6	#N/A	#N/A	0.0165122	0.983322	0.0923058	0.767858	0.132681	0.384525	-0.0238632	0.90445
AT3G33530	AT3G33530	Transducin family protein / WD-40 repeat family protein [Source:NCBI gene (formerly Entrezgene);Acc:823149]	#N/A	-0.0406072	0.965343	-0.212776	0.50602	0.223616	0.22967	-0.476999	0.045639
AT3G41762	AT3G41762	None	#N/A	-0.0578875	0.983302	1.0102	0.213834	0.452402	0.374331	0.499912	0.401092
AT3G42050	AT3G42050	vacuolar ATP synthase subunit H family protein [Source:NCBI gene (formerly Entrezgene);Acc:823170]	#N/A	-0.144134	0.765416	0.0341256	0.922482	-0.125446	0.36155	0.0154373	0.933874
AT3G42150	AT3G42150	transmembrane protein [Source:NCBI gene (formerly Entrezgene);Acc:823187]	#N/A	-0.0239446	0.971286	-0.00234419	0.994497	-0.0951611	0.459599	0.0688724	0.646183
AT3G42170	DAYSLEEPER	#N/A	#N/A	0.126854	0.87393	-0.273587	0.372615	-0.415791	0.0464757	0.269059	0.218434
AT3G42630	AT3G42630	Pentatricopeptide repeat (PPR) superfamily protein [Source:NCBI gene (formerly Entrezgene);Acc:823280]	#N/A	0.213138	0.693232	-0.163945	0.587475	-0.0465558	0.799426	0.0957491	0.628634
AT3G42640	HA8	#N/A	#N/A	0.107226	0.907242	-0.103148	0.819307	0.185774	0.376502	-0.181695	0.445381
AT3G42660	AT3G42660	transducin family protein / WD-40 repeat family protein [Source:NCBI gene (formerly Entrezgene);Acc:823286]	#N/A	-0.0756341	0.927327	0.108105	0.764145	-0.279575	0.121134	0.312046	0.130729
AT3G42670	#N/A	#N/A	#N/A	0.111793	0.909818	0.198156	0.628299	0.0822021	0.724311	0.227748	0.366577
AT3G42790	AL3	#N/A	#N/A	0.075874	0.886386	0.0155011	0.967071	-0.0110862	0.939223	0.102461	0.477902
AT3G42800	AT3G42800	AF-like protein [Source:NCBI gene (formerly Entrezgene);Acc:823322]	#N/A	-0.296306	0.687722	-0.364398	0.320119	-0.507646	0.0463444	-0.153057	0.563623
AT3G42860	AT3G42860	zinc knuckle (CCHC-type) family protein [Source:NCBI gene (formerly Entrezgene);Acc:823332]	#N/A	0.193697	0.889011	1.05045	0.0436625	0.405119	0.207523	0.839027	0.0503305
AT3G42950	AT3G42950	Pectin lyase-like superfamily protein [Source:NCBI gene (formerly Entrezgene);Acc:823351]	#N/A	0.0289967	0.970771	-0.246176	0.301707	-0.0915656	0.554585	-0.125614	0.467741
AT3G43110	AT3G43110	transmembrane protein [Source:NCBI gene (formerly Entrezgene);Acc:823370]	#N/A	1.24993	0.420604	-0.171631	0.906868	1.13445	0.0810298	-0.0561541	0.945708
AT3G43190	SUS4	#N/A	yes	-1.94683	0.364492	-3.0534	0.0297614	-3.61442	0.00425567	-1.3858	0.150452
AT3G43210	TES	#N/A	#N/A	0.317973	0.625546	0.135892	0.760717	0.313189	0.159074	0.140676	0.583078
AT3G43220	AT3G43220	Phosphoinositide phosphatase family protein [Source:NCBI gene (formerly Entrezgene);Acc:823397]	#N/A	0.0622589	0.954103	-0.344542	0.338189	0.0580275	0.816247	-0.340311	0.188101
AT3G43230	AT3G43230	RING/FYVE/PHD-type zinc finger family protein [Source:NCBI gene (formerly Entrezgene);Acc:823398]	#N/A	-0.0321112	0.952884	0.552022	0.0066733	0.468136	0.00282242	0.051775	0.702743
AT3G43240	AT3G43240	ARID/BRIGHT DNA-binding domain-containing protein [Source:NCBI gene (formerly Entrezgene);Acc:823399]	#N/A	-0.151237	0.718621	0.118508	0.611622	-0.0100274	0.94664	-0.0227022	0.890447
AT3G43270	AT3G43270	Plant invertase/pectin methylesterase inhibitor superfamily [Source:NCBI gene (formerly Entrezgene);Acc:823402]	#N/A	-0.188463	0.756404	-0.0676288	0.87011	0.104258	0.560865	-0.36035	0.0863994
AT3G43300	ATMIN7	#N/A	#N/A	-0.108934	0.868981	-0.0855908	0.798999	0.0499505	0.766992	-0.244475	0.175323
AT3G43430	AT3G43430	RING/U-box superfamily protein [Source:NCBI gene (formerly Entrezgene);Acc:823423]	#N/A	0.298961	0.593213	0.160917	0.659908	0.287879	0.145242	0.172	0.440474
AT3G43440	JAZ11	#N/A	#N/A	-0.292417	0.556994	0.405778	0.14356	0.70034	0.00397377	-0.586978	0.0194574
AT3G43520	AT3G43520	Transmembrane proteins 14C [Source:NCBI gene (formerly Entrezgene);Acc:823438]	#N/A	-0.104858	0.87255	0.209015	0.422496	-0.187121	0.232056	0.291277	0.116285
AT3G43540	AT3G43540	initiation factor 4F subunit (DUF1350) [Source:NCBI gene (formerly Entrezgene);Acc:823446]	#N/A	0.167777	0.855164	-0.0186344	0.978943	-0.234101	0.300147	0.383244	0.148859
AT3G43590	AT3G43590	zinc knuckle (CCHC-type) family protein [Source:NCBI gene (formerly Entrezgene);Acc:823456]	#N/A	0.120304	0.876325	0.0301188	0.951788	-0.193035	0.291254	0.343458	0.115347
AT3G43600	AAO2	#N/A	#N/A	-0.0984415	0.868043	-0.0216989	0.956062	0.00347356	0.983698	-0.123614	0.441934
AT3G43610	#N/A	#N/A	#N/A	0.248723	0.541789	-0.0995838	0.738181	-0.0631338	0.684549	0.212273	0.213496
AT3G43670	AT3G43670	Copper amine oxidase family protein [Source:NCBI gene (formerly Entrezgene);Acc:823469]	#N/A	-0.283294	0.70585	-0.319833	0.39607	-0.340995	0.149727	-0.262131	0.315932
AT3G43700	BPM6	#N/A	#N/A	0.22207	0.762491	-0.0266135	0.965927	0.023298	0.922659	0.172158	0.475836
AT3G43720	LTPG2	#N/A	#N/A	-0.320875	0.471911	-0.225429	0.42656	-0.239425	0.168289	-0.306878	0.124725
AT3G43740	AT3G43740	Leucine-rich repeat (LRR) family protein [Source:NCBI gene (formerly Entrezgene);Acc:823485]	#N/A	0.0670981	0.942474	-0.117084	0.782437	-0.273949	0.183128	0.223963	0.33487
AT3G43790	ZIFL2	#N/A	#N/A	-0.0974406	0.93393	-0.256398	0.582234	-0.151796	0.570114	-0.202043	0.493095
AT3G43800	GSTU27	#N/A	#N/A	0.0892017	0.960712	-0.320169	0.641883	0.367414	0.322938	-0.598381	0.159379
AT3G43810	#N/A	#N/A	#N/A	0.0308261	0.978318	-0.161298	0.668602	-0.434173	0.0459107	0.303701	0.185747
AT3G43920	DCL3	#N/A	#N/A	-0.063911	0.956788	0.124245	0.815533	0.345918	0.167618	-0.285583	0.306345
AT3G43960	AT3G43960	Cysteine proteinases superfamily protein [Source:NCBI gene (formerly Entrezgene);Acc:823513]	#N/A	0.0127536	0.987068	-0.539282	0.0262521	-0.29331	0.0692159	-0.233218	0.178108
AT3G43980	AT3G43980	Ribosomal protein S14p/S29e family protein [Source:NCBI gene (formerly Entrezgene);Acc:823515]	#N/A	0.151314	0.920678	-0.0694835	0.936579	-0.735612	0.0448187	0.817442	0.0577427
AT3G44010	AT3G44010	Ribosomal protein S14p/S29e family protein [Source:NCBI gene (formerly Entrezgene);Acc:823518]	#N/A	0.347103	0.779997	-0.102379	0.903255	-0.702989	0.0607129	0.947713	0.0431324
AT3G44020	AT3G44020	thylakoid lumenal P17.1 protein [Source:NCBI gene (formerly Entrezgene);Acc:823519]	#N/A	0.00512255	0.996946	-0.102373	0.876425	-1.20574	0.00219086	1.10849	0.00913894
AT3G44050	AT3G44050	P-loop containing nucleoside triphosphate hydrolases superfamily protein [Source:NCBI gene (formerly Entrezgene);Acc:823523]	#N/A	0.229478	0.852868	0.144889	0.828862	0.0926635	0.777294	0.281703	0.421529
AT3G44100	AT3G44100	MD-2-related lipid recognition domain-containing protein [Source:NCBI gene (formerly Entrezgene);Acc:823530]	#N/A	-0.320228	0.34327	-0.0160662	0.969937	0.18621	0.188057	-0.522505	0.0110828
AT3G44110	J3	#N/A	#N/A	-0.0321606	0.964875	0.534178	0.0249329	0.280629	0.0682527	0.221388	0.186038
AT3G44150	AT3G44150	Expp1 protein [Source:NCBI gene (formerly Entrezgene);Acc:823536]	#N/A	0.153539	0.886044	-0.191095	0.696834	-0.482546	0.0711139	0.44499	0.134717
AT3G44160	AT3G44160	Outer membrane OMP85 family protein [Source:NCBI gene (formerly Entrezgene);Acc:823537]	#N/A	0.0419226	0.971741	-0.244156	0.543639	-0.706002	0.0113435	0.503768	0.073294
AT3G44190	AT3G44190	FAD/NAD(P)-binding oxidoreductase family protein [Source:NCBI gene (formerly Entrezgene);Acc:823541]	#N/A	0.0760589	0.915985	0.213952	0.423186	0.469428	0.0146757	-0.179417	0.324517
AT3G44200	NEK6	#N/A	#N/A	-0.15572	0.808031	-0.314201	0.234952	-0.0056615	0.978234	-0.46426	0.0387655
AT3G44260	CAF1a	#N/A	#N/A	-0.122205	0.932825	0.205054	0.751129	0.296304	0.351788	-0.213454	0.559385
AT3G44280	AT3G44280	peptidyl-prolyl cis-trans isomerase G [Source:NCBI gene (formerly Entrezgene);Acc:823553]	#N/A	-0.0491115	0.955533	0.552352	0.0563744	0.0724046	0.708489	0.430836	0.0644544
AT3G44300	NIT2	#N/A	#N/A	0.254999	0.927723	1.0815	0.258544	1.53359	0.0264323	-0.197089	0.787694
AT3G44310	NIT1	#N/A	#N/A	0.121662	0.951172	1.05699	0.102217	1.18392	0.0162089	-0.00526929	0.992458
AT3G44320	NIT3	#N/A	#N/A	0.317271	0.473958	-0.36423	0.16027	-0.018658	0.923744	-0.0283013	0.898156
AT3G44330	AT3G44330	M28 Zn-peptidase nicastrin [Source:NCBI gene (formerly Entrezgene);Acc:823558]	#N/A	0.0411518	0.951872	-0.209823	0.353107	-0.204927	0.154451	0.036255	0.837665
AT3G44340	CEF	#N/A	#N/A	-0.174293	0.728923	-0.106561	0.719002	0.0161861	0.92525	-0.297041	0.0969368
AT3G44370	AT3G44370	Membrane insertion protein, OxaA/YidC with tetratricopeptide repeat domain-containing protein [Source:NCBI gene (formerly Entrezgene);Acc:823562]	#N/A	0.120374	0.877937	-0.0965032	0.809232	0.0266517	0.899487	-0.00278106	0.991365
AT3G44380	AT3G44380	Late embryosis abundant (LEA) hydroxyproline-rich glycoprotein family [Source:NCBI gene (formerly Entrezgene);Acc:823563]	#N/A	0.2075	0.885423	-0.0603623	0.945842	-0.824311	0.02957	0.971448	0.0340203
AT3G44400	AT3G44400	Disease resistance protein (TIR-NBS-LRR class) family [Source:NCBI gene (formerly Entrezgene);Acc:823565]	#N/A	-0.125331	0.881888	0.0326281	0.951788	0.726489	0.00571455	-0.819191	0.00774918
AT3G44430	AT3G44430	transmembrane protein [Source:NCBI gene (formerly Entrezgene);Acc:823568]	#N/A	0.253602	0.750019	-0.121419	0.806895	-0.38962	0.104084	0.521803	0.0709307
AT3G44435	#N/A	#N/A	#N/A	0.274271	0.706369	-0.221652	0.58282	-0.384841	0.09906	0.43746	0.104344
AT3G44480	#N/A	#N/A	#N/A	0.0641132	0.939865	0.179441	0.592223	0.975717	0.000941041	-0.732163	0.0088851
AT3G44510	AT3G44510	alpha/beta-Hydrolases superfamily protein [Source:NCBI gene (formerly Entrezgene);Acc:823576]	#N/A	0.209084	0.876815	0.017095	0.985474	0.710026	0.0449691	-0.483847	0.186606
AT3G44530	HIRA	#N/A	#N/A	0.0409202	0.956788	0.0653674	0.859217	-0.00880331	0.962615	0.115091	0.529769
AT3G44540	FAR4	#N/A	#N/A	0.286705	0.93557	0.317215	0.85921	0.760964	0.325984	-0.157044	0.873624
AT3G44590	AT3G44590	60S acidic ribosomal protein family [Source:NCBI gene (formerly Entrezgene);Acc:823584]	#N/A	0.27794	0.887791	-0.173837	0.874307	-1.01515	0.0462225	1.11925	0.0619442
AT3G44600	CYP71	#N/A	#N/A	0.0640313	0.912772	0.088972	0.734106	-0.0919624	0.48467	0.244966	0.113833
AT3G44610	AT3G44610	Protein kinase superfamily protein [Source:NCBI gene (formerly Entrezgene);Acc:823587]	#N/A	-0.230045	0.696934	-0.46181	0.0985646	-0.290284	0.12763	-0.401571	0.0726623
AT3G44620	AT3G44620	protein-tyrosine phosphatase [Source:NCBI gene (formerly Entrezgene);Acc:823588]	#N/A	0.509128	0.200839	0.0418697	0.925499	-0.400719	0.0388192	0.951716	0.00270192
AT3G44630	AT3G44630	Disease resistance protein (TIR-NBS-LRR class) family [Source:NCBI gene (formerly Entrezgene);Acc:823589]	#N/A	-0.354114	0.696195	0.308707	0.534998	0.598015	0.051237	-0.643421	0.0642765
AT3G44635	#N/A	#N/A	#N/A	-0.363846	0.765416	0.354802	0.573029	0.781039	0.0439954	-0.790083	0.0668363
AT3G44670	AT3G44670	Disease resistance protein (TIR-NBS-LRR class) family [Source:NCBI gene (formerly Entrezgene);Acc:823593]	#N/A	-0.188156	0.826139	0.0668326	0.900816	0.473862	0.0502221	-0.595185	0.0395477
AT3G44680	HDA9	#N/A	#N/A	0.00989256	0.992757	0.0125758	0.98329	-0.0886163	0.648731	0.111085	0.613156
AT3G44690	AT3G44690	None	#N/A	0.0254553	0.988694	0.293601	0.647391	-0.028665	0.941735	0.347721	0.371429
AT3G44720	ADT4	#N/A	#N/A	-0.208053	0.825108	0.17954	0.706909	1.06172	0.00231462	-1.09023	0.00511684
AT3G44730	#N/A	#N/A	#N/A	0.187266	0.833493	-0.285669	0.462792	-0.0865461	0.724645	-0.0118564	0.969566
AT3G44735	PSK3	#N/A	#N/A	0.121211	0.928124	-0.419169	0.363029	-0.122511	0.686721	-0.175446	0.599635
AT3G44750	HDA3	#N/A	#N/A	0.429782	0.846537	-0.123006	0.932335	-0.962239	0.0970507	1.26902	0.0734591
AT3G44820	AT3G44820	Phototropic-responsive NPH3 family protein [Source:NCBI gene (formerly Entrezgene);Acc:823616]	#N/A	0.0380786	0.959783	-0.0565911	0.879379	0.191634	0.223691	-0.210147	0.235929
AT3G44850	AT3G44850	Protein kinase superfamily protein [Source:NCBI gene (formerly Entrezgene);Acc:823619]	#N/A	0.0724596	0.93084	-0.066876	0.877558	-0.0681671	0.724997	0.0737507	0.73843
AT3G44880	ACD1	#N/A	#N/A	-0.446701	0.537104	0.51132	0.21613	0.465875	0.0914137	-0.401257	0.182577
AT3G44890	RPL9	#N/A	#N/A	0.517839	0.556377	-0.126352	0.86497	-1.18325	0.00486378	1.57474	0.00433766
AT3G44940	AT3G44940	enabled-like protein (DUF1635) [Source:NCBI gene (formerly Entrezgene);Acc:823629]	#N/A	-0.263394	0.765396	-0.260338	0.563211	-0.225853	0.376239	-0.297879	0.294969
AT3G44970	AT3G44970	Cytochrome P450 superfamily protein [Source:NCBI gene (formerly Entrezgene);Acc:823632]	#N/A	0.141912	0.933902	-0.239994	0.750461	2.28452	0.000714266	-2.3826	0.00140827
AT3G44990	XTH31	#N/A	#N/A	0.135796	0.941437	-1.29023	0.039063	-1.19096	0.0145938	0.0365248	0.945708
AT3G45010	scpl48	#N/A	#N/A	0.248445	0.694991	-0.585885	0.0521403	-0.187584	0.340385	-0.149856	0.505221
AT3G45030	AT3G45030	Ribosomal protein S10p/S20e family protein [Source:NCBI gene (formerly Entrezgene);Acc:823638]	#N/A	0.32024	0.851742	-0.262765	0.75824	-1.02836	0.0313459	1.08584	0.0512273
AT3G45040	AT3G45040	phosphatidate cytidylyltransferase family protein [Source:NCBI gene (formerly Entrezgene);Acc:823639]	#N/A	-0.0987678	0.888354	-0.0527212	0.895526	0.495114	0.0140787	-0.646603	0.00959865
AT3G45050	AT3G45050	transmembrane protein [Source:NCBI gene (formerly Entrezgene);Acc:823640]	#N/A	0.255872	0.794605	-0.494027	0.233192	-1.11219	0.0028761	0.874035	0.0216146
AT3G45070	#N/A	#N/A	#N/A	0.105287	0.963384	-3.12231	0.00149295	-1.54672	0.0128924	-1.4703	0.0218206
AT3G45090	AT3G45090	P-loop containing nucleoside triphosphate hydrolases superfamily protein [Source:NCBI gene (formerly Entrezgene);Acc:823644]	#N/A	-0.131287	0.827107	-0.236375	0.33992	-0.00411292	0.982602	-0.363549	0.061092
AT3G45100	SETH2	#N/A	#N/A	-0.285306	0.505159	-0.122338	0.695204	-0.226903	0.16421	-0.180741	0.317861
AT3G45140	LOX2	#N/A	#N/A	-0.950244	0.787202	1.62671	0.311685	3.16793	0.0129813	-2.49147	0.0482537
AT3G45160	AT3G45160	Putative membrane lipoprotein [Source:NCBI gene (formerly Entrezgene);Acc:823652]	#N/A	0.578315	0.475397	-0.516945	0.287354	-0.502521	0.118696	0.563891	0.128276
AT3G45190	AT3G45190	SIT4 phosphatase-associated family protein [Source:NCBI gene (formerly Entrezgene);Acc:823655]	#N/A	-0.145702	0.696195	-0.00623082	0.985412	0.0585687	0.62236	-0.210502	0.119259
AT3G45210	AT3G45210	transcription initiation factor TFIID subunit (Protein of unknown function, DUF584) [Source:NCBI gene (formerly Entrezgene);Acc:823657]	#N/A	0.609811	0.438653	0.100396	0.891119	0.444967	0.156574	0.265241	0.459261
AT3G45230	AT3G45230	hydroxyproline-rich glycoprotein family protein [Source:NCBI gene (formerly Entrezgene);Acc:823659]	#N/A	-0.37795	0.460277	-0.0495964	0.92267	-0.629473	0.0106564	0.201927	0.371975
AT3G45240	GRIK1	#N/A	#N/A	0.116749	0.833493	0.0181698	0.966153	0.19175	0.184925	-0.0568311	0.742104
AT3G45260	AT3G45260	C2H2-like zinc finger protein [Source:NCBI gene (formerly Entrezgene);Acc:823664]	#N/A	-0.527113	0.230408	0.379693	0.206666	1.01986	0.000978893	-1.16728	0.00137684
AT3G45290	MLO3	#N/A	#N/A	0.243841	0.829385	-0.0236894	0.979033	1.20669	0.00318917	-0.986537	0.0176048
AT3G45300	IVD	#N/A	#N/A	0.35374	0.439556	0.266139	0.36118	0.446103	0.0287631	0.173776	0.399203
AT3G45310	AT3G45310	Cysteine proteinases superfamily protein [Source:NCBI gene (formerly Entrezgene);Acc:823669]	#N/A	-0.00431388	0.995702	-0.273104	0.252947	-0.147354	0.33901	-0.130064	0.4587
AT3G45400	AT3G45400	exostosin family protein [Source:NCBI gene (formerly Entrezgene);Acc:823678]	#N/A	0.139545	0.833727	-0.307555	0.250352	-0.205788	0.236763	0.0377778	0.863304
AT3G45410	AT3G45410	Concanavalin A-like lectin protein kinase family protein [Source:NCBI gene (formerly Entrezgene);Acc:823679]	#N/A	-0.29377	0.693232	0.310044	0.422475	1.02037	0.00234893	-1.00409	0.00624557
AT3G45443	AT3G45443	None	#N/A	0.054334	0.970528	-0.158116	0.791636	-0.169656	0.55741	0.0658741	0.854035
AT3G45590	SEN1	#N/A	#N/A	-0.119438	0.897055	-0.015515	0.981963	-0.0891919	0.69407	-0.045761	0.867049
AT3G45600	TET3	#N/A	#N/A	-0.227457	0.678649	-0.151554	0.640351	0.00671064	0.974155	-0.385721	0.0707332
AT3G45620	AT3G45620	Transducin/WD40 repeat-like superfamily protein [Source:NCBI gene (formerly Entrezgene);Acc:823704]	#N/A	-0.284345	0.616841	0.334276	0.273153	0.551076	0.0164401	-0.501145	0.0445377
AT3G45630	AT3G45630	RNA binding (RRM/RBD/RNP motifs) family protein [Source:NCBI gene (formerly Entrezgene);Acc:823705]	#N/A	-0.151849	0.702222	0.0206254	0.949925	-0.0249401	0.854253	-0.106284	0.445425
AT3G45640	MPK3	#N/A	#N/A	-0.0576803	0.954789	0.0677925	0.896515	0.670541	0.0112729	-0.660429	0.0243791
AT3G45650	#N/A	#N/A	#N/A	-0.750646	0.112177	-0.566693	0.0753692	0.204281	0.336095	-1.52162	0.000462489
AT3G45680	AT3G45680	Major facilitator superfamily protein [Source:NCBI gene (formerly Entrezgene);Acc:823710]	#N/A	-0.0205145	0.99286	-2.43648	0.00234293	-1.49121	0.00748213	-0.965782	0.0555077
AT3G45700	AT3G45700	Major facilitator superfamily protein [Source:NCBI gene (formerly Entrezgene);Acc:823712]	#N/A	0.783977	0.190031	-3.03907	0.000168458	-0.880656	0.0132497	-1.37444	0.00308354
AT3G45710	AT3G45710	Major facilitator superfamily protein [Source:NCBI gene (formerly Entrezgene);Acc:823713]	#N/A	0.25753	0.688649	-0.922183	0.00798832	-0.584151	0.0158561	-0.0805023	0.739979
AT3G45730	AT3G45730	None	#N/A	0.586526	0.381464	1.35987	0.00553554	0.788648	0.012824	1.15775	0.0073266
AT3G45740	AT3G45740	hydrolase family protein / HAD-superfamily protein [Source:NCBI gene (formerly Entrezgene);Acc:823716]	#N/A	-0.271085	0.608009	0.0563449	0.898465	-0.0267456	0.895595	-0.187995	0.358755
AT3G45750	AT3G45750	Nucleotidyltransferase family protein [Source:NCBI gene (formerly Entrezgene);Acc:823717]	#N/A	-0.177213	0.825148	0.0236073	0.969953	-0.0733004	0.739319	-0.0803051	0.746617
AT3G45770	AT3G45770	Polyketide synthase, enoylreductase family protein [Source:NCBI gene (formerly Entrezgene);Acc:823720]	#N/A	-0.0437816	0.950909	0.039669	0.9144	-0.0532058	0.732689	0.0490932	0.786225
AT3G45780	PHOT1	#N/A	#N/A	0.0609961	0.954789	-0.0937399	0.858582	-0.3819	0.104946	0.349156	0.18443
AT3G45830	AT3G45830	nuclear factor kappa-B-binding-like protein [Source:NCBI gene (formerly Entrezgene);Acc:823726]	#N/A	-0.106426	0.883004	0.240188	0.390069	0.324321	0.0723122	-0.190559	0.323683
AT3G45850	AT3G45850	P-loop containing nucleoside triphosphate hydrolases superfamily protein [Source:NCBI gene (formerly Entrezgene);Acc:823728]	#N/A	-0.195757	0.648846	0.00818034	0.984682	0.0955843	0.500203	-0.283161	0.091145
AT3G45890	RUS1	#N/A	#N/A	-0.00717765	0.994217	-0.00618574	0.992276	-0.566473	0.0214749	0.553109	0.0465808
AT3G45900	AT3G45900	Ribonuclease P protein subunit P38-like protein [Source:NCBI gene (formerly Entrezgene);Acc:823733]	#N/A	-0.0193942	0.983124	0.117435	0.715852	0.017208	0.927337	0.0808324	0.678295
AT3G45930	AT3G45930	Histone superfamily protein [Source:NCBI gene (formerly Entrezgene);Acc:823736]	#N/A	0.165833	0.884944	-0.330629	0.468467	-0.76121	0.0171763	0.596415	0.0747113
AT3G45970	EXLA1	#N/A	#N/A	-0.0303126	0.978318	-1.05082	0.00365832	-0.363544	0.0829326	-0.717591	0.0123248
AT3G45980	HTB9	#N/A	#N/A	0.16254	0.820943	-0.282179	0.341592	-0.459545	0.0296148	0.339906	0.124304
AT3G46000	#N/A	#N/A	#N/A	0.108952	0.889011	0.246461	0.42732	0.25274	0.178666	0.102673	0.639235
AT3G46010	ADF1	#N/A	#N/A	0.0389099	0.955533	0.0316762	0.934803	-0.209133	0.162087	0.279719	0.111153
AT3G46030	HTB11	#N/A	#N/A	0.252209	0.715602	-0.348997	0.289036	-0.541369	0.0248951	0.444582	0.0846174
AT3G46040	RPS15AD	#N/A	#N/A	0.189028	0.888354	0.0059819	0.994392	-0.580181	0.0832212	0.775191	0.0592304
AT3G46060	RABE1c	#N/A	#N/A	0.104812	0.825359	0.00826513	0.983161	0.0321361	0.810204	0.0809408	0.568715
AT3G46080	AT3G46080	C2H2-type zinc finger family protein [Source:NCBI gene (formerly Entrezgene);Acc:823751]	#N/A	1.01779	0.763177	3.71641	0.0135464	3.21888	0.00356056	1.51532	0.172881
AT3G46100	HRS1	#N/A	#N/A	0.0929188	0.884042	0.0560496	0.87501	-0.381558	0.0255574	0.530527	0.0151094
AT3G46130	MYB48	#N/A	#N/A	-0.279893	0.777325	-0.555491	0.195673	-0.402835	0.162169	-0.43255	0.173464
AT3G46180	UTR5	#N/A	#N/A	-0.0392094	0.961521	0.0575916	0.884369	0.116526	0.487512	-0.0981437	0.612593
AT3G46200	NUDT9	#N/A	#N/A	0.133041	0.926931	-0.233574	0.696516	0.0494105	0.88752	-0.149944	0.683437
AT3G46210	AT3G46210	Ribosomal protein S5 domain 2-like superfamily protein [Source:NCBI gene (formerly Entrezgene);Acc:823766]	#N/A	0.231243	0.855164	-0.0830005	0.915817	-0.414946	0.186279	0.563188	0.127863
AT3G46220	AT3G46220	E3 UFM1-protein ligase-like protein [Source:NCBI gene (formerly Entrezgene);Acc:823767]	#N/A	-0.0678658	0.952884	0.872406	0.0268287	0.841919	0.00624095	-0.0373795	0.904659
AT3G46230	HSP17.4	#N/A	#N/A	0.764945	0.859731	6.73561	0.00229264	2.26445	0.020733	5.23611	0.00433766
AT3G46280	AT3G46280	kinase-like protein [Source:NCBI gene (formerly Entrezgene);Acc:823773]	#N/A	-1.59437	0.0224687	0.619763	0.175077	2.43963	0.000117318	-3.41423	3.42e-05
AT3G46290	HERK1	#N/A	#N/A	-0.243544	0.544463	-0.0695845	0.828436	-0.126483	0.388353	-0.186646	0.259163
AT3G46320	AT3G46320	Histone superfamily protein [Source:NCBI gene (formerly Entrezgene);Acc:823777]	#N/A	0.224536	0.811188	-0.288189	0.502266	-0.807655	0.00934441	0.744002	0.0298774
AT3G46330	MEE39	#N/A	#N/A	0.184986	0.914808	-0.27438	0.717503	0.321014	0.417095	-0.410408	0.353419
AT3G46430	AT3G46430	ATP synthase [Source:NCBI gene (formerly Entrezgene);Acc:823793]	#N/A	0.140253	0.81408	0.122145	0.691088	-0.203663	0.199878	0.46606	0.0307045
AT3G46440	UXS5	#N/A	#N/A	-0.0414188	0.965645	0.454909	0.124735	0.334299	0.0936814	0.079191	0.731414
AT3G46450	AT3G46450	SEC14 cytosolic factor family protein / phosphoglyceride transfer family protein [Source:NCBI gene (formerly Entrezgene);Acc:823795]	#N/A	-0.282532	0.567354	0.175497	0.584202	0.301361	0.10121	-0.408396	0.0630546
AT3G46460	UBC13	#N/A	#N/A	0.00469261	0.994182	0.186075	0.385608	0.109227	0.406925	0.0815404	0.59532
AT3G46490	AT3G46490	2-oxoglutarate (2OG) and Fe(II)-dependent oxygenase superfamily protein [Source:NCBI gene (formerly Entrezgene);Acc:823802]	#N/A	0.222981	0.709903	-0.1974	0.540949	-0.283302	0.132078	0.308883	0.149062
AT3G46510	PUB13	#N/A	#N/A	0.0447802	0.939865	0.0459667	0.881604	0.0724496	0.584906	0.0182973	0.914182
AT3G46520	ACT12	#N/A	#N/A	-0.212577	0.748087	-0.065822	0.886398	-0.0407748	0.850772	-0.237625	0.277489
AT3G46530	RPP13	#N/A	#N/A	-0.263091	0.677364	0.143552	0.717503	0.000913845	0.997605	-0.120454	0.60641
AT3G46540	AT3G46540	ENTH/VHS family protein [Source:NCBI gene (formerly Entrezgene);Acc:823807]	#N/A	-0.113353	0.887432	0.0820135	0.848654	0.288808	0.137245	-0.320148	0.143649
AT3G46550	SOS5	#N/A	#N/A	-0.0933738	0.878363	-0.423642	0.0573095	-0.379562	0.0235964	-0.137454	0.403835
AT3G46560	TIM9	#N/A	#N/A	-0.0339933	0.985796	0.156974	0.842898	-0.634086	0.0842519	0.757066	0.081234
AT3G46580	MBD5	#N/A	#N/A	0.23018	0.746626	0.000601349	0.99915	-0.166621	0.426134	0.397402	0.110824
AT3G46590	TRFL1	#N/A	#N/A	0.0847517	0.916803	0.00534484	0.992123	0.316852	0.0930326	-0.226755	0.267633
AT3G46600	AT3G46600	GRAS family transcription factor [Source:NCBI gene (formerly Entrezgene);Acc:823813]	#N/A	0.319616	0.420879	0.841831	0.00431941	0.558408	0.00592604	0.603038	0.0112754
AT3G46610	AT3G46610	Pentatricopeptide repeat (PPR-like) superfamily protein [Source:NCBI gene (formerly Entrezgene);Acc:823814]	#N/A	0.216441	0.758011	-0.0510667	0.920492	-0.575202	0.0160487	0.740577	0.0131845
AT3G46620	RDUF1	#N/A	#N/A	-0.278835	0.716068	0.375068	0.313906	0.412535	0.0903602	-0.316303	0.230717
AT3G46630	AT3G46630	DCL protein (DUF3223) [Source:NCBI gene (formerly Entrezgene);Acc:823816]	#N/A	-0.00289984	0.996946	-0.0671875	0.855559	-0.283223	0.0903934	0.213136	0.243262
AT3G46640	PCL1	#N/A	#N/A	-0.0352445	0.956804	0.016292	0.96949	-0.0385014	0.79816	0.0195489	0.914563
AT3G46690	AT3G46690	UDP-Glycosyltransferase superfamily protein [Source:NCBI gene (formerly Entrezgene);Acc:823822]	#N/A	-0.76363	0.412861	0.707146	0.22444	1.91601	0.00126117	-1.97249	0.00279596
AT3G46700	AT3G46700	UDP-Glycosyltransferase superfamily protein [Source:NCBI gene (formerly Entrezgene);Acc:823823]	#N/A	0.950672	0.516813	-1.79677	0.0364439	-0.110533	0.8613	-0.735566	0.239006
AT3G46720	AT3G46720	UDP-Glycosyltransferase superfamily protein [Source:NCBI gene (formerly Entrezgene);Acc:823825]	#N/A	0.194654	0.855164	-0.477891	0.246876	-0.433259	0.117738	0.150022	0.632195
AT3G46740	TOC75-III	#N/A	#N/A	0.17597	0.874188	-0.198335	0.701974	-0.908708	0.0073429	0.886343	0.0202403
AT3G46780	PTAC16	#N/A	#N/A	0.04891	0.972999	-0.00799937	0.992276	-0.544595	0.0638875	0.585506	0.0837532
AT3G46790	CRR2	#N/A	#N/A	-0.0764173	0.930356	0.073998	0.869146	-0.350885	0.0779197	0.348466	0.119817
AT3G46820	TOPP5	#N/A	#N/A	-0.0250353	0.968827	-0.0264738	0.934793	-0.188755	0.134957	0.137246	0.328059
AT3G46830	RABA2c	#N/A	#N/A	-0.0311353	0.971518	-0.287916	0.269405	-0.283491	0.102702	-0.0355609	0.867013
AT3G46845	#N/A	#N/A	#N/A	-0.0722675	0.899145	-0.365259	0.0722458	-0.39946	0.013347	-0.0380664	0.81837
AT3G46900	COPT2	#N/A	#N/A	-0.0800425	0.987953	1.51221	0.352957	2.49305	0.0328213	-1.06088	0.355496
AT3G46920	#N/A	#N/A	#N/A	-0.16056	0.749597	0.243957	0.292928	0.330209	0.0415985	-0.246811	0.146049
AT3G46930	#N/A	#N/A	#N/A	-0.0263404	0.985873	0.860963	0.0651596	1.14873	0.00425567	-0.314105	0.357929
AT3G46940	#N/A	#N/A	#N/A	0.0870972	0.952884	-0.196877	0.752218	-1.02285	0.00826619	0.913072	0.0307045
AT3G46950	AT3G46950	Mitochondrial transcription termination factor family protein [Source:NCBI gene (formerly Entrezgene);Acc:823848]	#N/A	0.0968537	0.957392	-0.280684	0.711387	-0.621951	0.119189	0.438121	0.319945
AT3G46960	AT3G46960	RNA helicase, ATP-dependent, SK12/DOB1 protein [Source:NCBI gene (formerly Entrezgene);Acc:823849]	#N/A	-0.149869	0.793034	-0.0475256	0.899935	-0.0654359	0.689917	-0.131959	0.458794
AT3G46970	PHS2	#N/A	#N/A	0.515055	0.653908	0.0437355	0.969562	0.481823	0.201098	0.0769675	0.871491
AT3G46980	#N/A	#N/A	#N/A	-0.197471	0.544683	-0.0267362	0.931071	-0.0494699	0.691724	-0.174737	0.196685
AT3G46990	AT3G46990	DUF740 family protein, putative (DUF740) [Source:NCBI gene (formerly Entrezgene);Acc:823852]	#N/A	-0.190068	0.812125	0.0200861	0.975616	-0.0457221	0.846916	-0.12426	0.616866
AT3G47000	AT3G47000	Glycosyl hydrolase family protein [Source:NCBI gene (formerly Entrezgene);Acc:823853]	#N/A	-0.0330101	0.964875	-0.190828	0.445016	-0.203532	0.178666	-0.0203067	0.918098
AT3G47010	AT3G47010	Glycosyl hydrolase family protein [Source:NCBI gene (formerly Entrezgene);Acc:823854]	#N/A	-0.0319097	0.965039	-0.148077	0.566288	-0.14284	0.324496	-0.0371471	0.83725
AT3G47060	ftsh7	#N/A	#N/A	-0.0560565	0.933144	0.263661	0.247823	0.321545	0.0444883	-0.11394	0.495442
AT3G47070	AT3G47070	thylakoid soluble phosphoprotein [Source:NCBI gene (formerly Entrezgene);Acc:823860]	#N/A	0.576573	0.416231	-0.0515487	0.944063	-0.723444	0.0246561	1.24847	0.0066277
AT3G47080	AT3G47080	Tetratricopeptide repeat (TPR)-like superfamily protein [Source:NCBI gene (formerly Entrezgene);Acc:823861]	#N/A	0.0553435	0.94086	0.00417242	0.992623	-0.19257	0.23592	0.252086	0.178375
AT3G47120	AT3G47120	RNA recognition motif (RRM)-containing protein [Source:NCBI gene (formerly Entrezgene);Acc:823865]	#N/A	0.096087	0.888345	0.261107	0.307067	0.0971943	0.552646	0.259999	0.164609
AT3G47160	AT3G47160	RING/U-box superfamily protein [Source:NCBI gene (formerly Entrezgene);Acc:823869]	#N/A	0.110814	0.908261	-0.115881	0.803413	-0.0122909	0.962048	0.00722396	0.979726
AT3G47200	AT3G47200	transmembrane protein, putative (DUF247) [Source:NCBI gene (formerly Entrezgene);Acc:823873]	#N/A	0.931851	0.0457108	-0.142859	0.716272	0.145833	0.474103	0.643158	0.0247896
AT3G47210	AT3G47210	None	#N/A	0.133599	0.883004	0.115055	0.802395	-0.128188	0.555367	0.376842	0.134828
AT3G47220	PLC9	#N/A	#N/A	-0.242365	0.784059	-0.503068	0.186348	-0.786376	0.0106757	0.0409423	0.897474
AT3G47250	AT3G47250	transmembrane protein, putative (DUF247) [Source:NCBI gene (formerly Entrezgene);Acc:823878]	#N/A	-0.376476	0.639793	0.590915	0.14949	0.143333	0.595684	0.0711061	0.829088
AT3G47290	#N/A	#N/A	#N/A	-0.121383	0.845995	0.248293	0.318419	-0.109488	0.48577	0.236397	0.188273
AT3G47295	AT3G47295	None	#N/A	-0.0712299	0.959783	-0.362637	0.463281	-0.31815	0.279887	-0.115717	0.74187
AT3G47300	SELT	#N/A	#N/A	-0.318718	0.522107	-0.237373	0.442821	-0.376404	0.0589935	-0.179686	0.387111
AT3G47340	ASN1	#N/A	#N/A	1.42995	0.0345439	0.0783312	0.913306	1.11923	0.00407205	0.389055	0.245067
AT3G47350	HSD2	#N/A	#N/A	0.156325	0.779997	-0.157422	0.576308	-0.302198	0.0694413	0.301101	0.108282
AT3G47360	HSD3	#N/A	#N/A	0.394775	0.710627	-0.331417	0.56683	0.259435	0.434196	-0.196077	0.609222
AT3G47370	AT3G47370	Ribosomal protein S10p/S20e family protein [Source:NCBI gene (formerly Entrezgene);Acc:823891]	#N/A	-0.0192506	0.992653	-0.0896765	0.919416	-0.886955	0.0269357	0.778028	0.0757006
AT3G47380	AT3G47380	Plant invertase/pectin methylesterase inhibitor superfamily protein [Source:NCBI gene (formerly Entrezgene);Acc:823892]	#N/A	-0.503069	0.503918	-0.528708	0.228228	0.709112	0.033267	-1.74089	0.00133411
AT3G47390	PHS1	#N/A	#N/A	-0.167904	0.731572	-0.0210411	0.959118	-0.224551	0.135245	0.0356062	0.84726
AT3G47400	AT3G47400	Plant invertase/pectin methylesterase inhibitor superfamily [Source:NCBI gene (formerly Entrezgene);Acc:823894]	#N/A	-0.445727	0.641389	-0.787064	0.103906	-0.926966	0.0158561	-0.305826	0.387932
AT3G47420	G3Pp1	#N/A	#N/A	-0.0557958	0.935735	0.0466596	0.898465	0.222076	0.147836	-0.231212	0.179185
AT3G47430	PEX11B	#N/A	#N/A	-0.399192	0.794004	0.147912	0.883574	-1.5523	0.00459521	1.30102	0.0243621
AT3G47450	NOA1	#N/A	#N/A	0.358544	0.715936	-0.265463	0.630571	-1.30916	0.00222827	1.40224	0.00517743
AT3G47460	#N/A	#N/A	#N/A	0.311303	0.540344	0.317678	0.275011	0.129643	0.484497	0.499337	0.0421811
AT3G47470	LHCA4	#N/A	#N/A	0.0159544	0.987953	0.0291193	0.958237	-0.2358	0.231476	0.280874	0.213528
AT3G47480	AT3G47480	Calcium-binding EF-hand family protein [Source:NCBI gene (formerly Entrezgene);Acc:823902]	#N/A	-1.5245	0.196456	1.46597	0.0749557	4.24548	0.000287057	-4.30402	0.000511658
AT3G47490	#N/A	#N/A	#N/A	0.0564488	0.947369	-0.0933627	0.81074	-0.377679	0.0540065	0.340765	0.113186
AT3G47500	CDF3	#N/A	#N/A	0.105574	0.93449	0.0519875	0.943424	-0.249594	0.373159	0.407156	0.206746
AT3G47510	AT3G47510	transmembrane protein [Source:NCBI gene (formerly Entrezgene);Acc:823905]	#N/A	0.296291	0.483455	0.264714	0.297375	0.523683	0.00916364	0.0373228	0.856727
AT3G47520	MDH	#N/A	#N/A	0.0831926	0.936816	0.0284609	0.967072	-0.29825	0.198636	0.409904	0.132803
AT3G47540	AT3G47540	Chitinase family protein [Source:NCBI gene (formerly Entrezgene);Acc:823908]	#N/A	-0.024577	0.988885	0.298499	0.628766	0.657227	0.0660112	-0.383304	0.311175
AT3G47550	AT3G47550	RING/FYVE/PHD zinc finger superfamily protein [Source:NCBI gene (formerly Entrezgene);Acc:823909]	#N/A	-0.0716576	0.932141	0.195499	0.552631	0.312123	0.102737	-0.188281	0.366604
AT3G47560	AT3G47560	alpha/beta-Hydrolases superfamily protein [Source:NCBI gene (formerly Entrezgene);Acc:823910]	#N/A	0.395161	0.306913	-0.167555	0.559809	-0.270479	0.106385	0.498085	0.0263113
AT3G47570	AT3G47570	Leucine-rich repeat protein kinase family protein [Source:NCBI gene (formerly Entrezgene);Acc:823911]	#N/A	-0.13057	0.811371	0.326533	0.143734	0.683934	0.0015894	-0.487971	0.0174263
AT3G47590	AT3G47590	alpha/beta-Hydrolases superfamily protein [Source:NCBI gene (formerly Entrezgene);Acc:823913]	#N/A	-0.213407	0.591694	0.151554	0.534571	0.138182	0.316542	-0.200035	0.202589
AT3G47600	MYB94	#N/A	#N/A	-0.45953	0.503473	-0.144549	0.792465	0.0736129	0.794537	-0.677692	0.0421897
AT3G47610	AT3G47610	transcription regulator/ zinc ion binding protein [Source:NCBI gene (formerly Entrezgene);Acc:823915]	#N/A	0.0313618	0.965577	-0.0258882	0.94571	-0.0879234	0.550292	0.093397	0.577972
AT3G47620	TCP14	#N/A	#N/A	0.0296232	0.976295	-0.152591	0.658343	-0.535462	0.0146757	0.412493	0.0707767
AT3G47630	AT3G47630	translocator assembly/maintenance protein [Source:NCBI gene (formerly Entrezgene);Acc:823917]	#N/A	-0.0500088	0.959158	-0.0596771	0.903255	-0.270995	0.18566	0.161309	0.487801
AT3G47640	PYE	#N/A	#N/A	-0.216993	0.807175	0.369355	0.334547	0.441234	0.0792023	-0.288872	0.283718
AT3G47650	AT3G47650	DnaJ/Hsp40 cysteine-rich domain superfamily protein [Source:NCBI gene (formerly Entrezgene);Acc:823919]	#N/A	0.417284	0.738401	-0.210661	0.784062	-1.63349	0.00223148	1.84011	0.00444207
AT3G47670	AT3G47670	Plant invertase/pectin methylesterase inhibitor superfamily protein [Source:NCBI gene (formerly Entrezgene);Acc:823921]	#N/A	-0.156208	0.755372	-0.188028	0.434644	0.00142697	0.994052	-0.345663	0.0573608
AT3G47675	AT3G47675	ternary complex factor MIP1 leucine-zipper protein [Source:NCBI gene (formerly Entrezgene);Acc:2745949]	#N/A	0.744503	0.370757	-0.423537	0.450255	0.532468	0.130445	-0.211502	0.596726
AT3G47680	AT3G47680	DNA binding protein [Source:NCBI gene (formerly Entrezgene);Acc:823922]	#N/A	0.225304	0.799747	-0.282936	0.49096	0.17173	0.482109	-0.229363	0.402101
AT3G47690	EB1a	#N/A	#N/A	0.272752	0.667321	-0.0181749	0.977464	0.0256932	0.91127	0.228884	0.326073
AT3G47700	MAG2	#N/A	#N/A	0.0206365	0.982845	-0.0312394	0.944958	0.150002	0.385386	-0.160604	0.411872
AT3G47720	SRO4	#N/A	#N/A	-3.61998	0.119289	0.00186862	0.999454	-1.84921	0.0827954	-1.7689	0.0982847
AT3G47730	ABCA2	#N/A	#N/A	-0.133849	0.898496	0.677647	0.0763022	0.64329	0.0231422	-0.099492	0.73587
AT3G47750	ABCA4	#N/A	#N/A	0.0365572	0.978152	-0.431868	0.234555	0.0949759	0.706797	-0.490286	0.0846861
AT3G47780	ABCA7	#N/A	#N/A	0.170594	0.887791	1.03141	0.0268287	1.05736	0.00468327	0.144649	0.670318
AT3G47800	AT3G47800	Galactose mutarotase-like superfamily protein [Source:NCBI gene (formerly Entrezgene);Acc:823934]	#N/A	0.100111	0.925441	0.524531	0.14004	0.661286	0.0157157	-0.0366435	0.902236
AT3G47810	MAG1	#N/A	#N/A	-0.198941	0.722408	0.28461	0.288206	0.518016	0.0120498	-0.432347	0.0465819
AT3G47820	PUB39	#N/A	#N/A	-0.331769	0.556377	0.317987	0.330204	1.0634	0.00102001	-1.07718	0.00265379
AT3G47833	SDH7	#N/A	#N/A	-0.20587	0.625546	0.274784	0.211612	-0.225418	0.121144	0.294332	0.0868157
AT3G47836	AT3G47836	transmembrane protein [Source:NCBI gene (formerly Entrezgene);Acc:823939]	#N/A	0.0341099	0.970261	0.0552	0.897755	-0.385258	0.0451561	0.474568	0.0415521
AT3G47850	AT3G47850	tRNA (Ile)-lysidine synthase [Source:NCBI gene (formerly Entrezgene);Acc:823941]	#N/A	-0.142925	0.803741	0.34912	0.142569	0.233597	0.139305	-0.0274019	0.89104
AT3G47860	CHL	#N/A	#N/A	0.00738323	0.993801	0.0937451	0.770939	-0.510635	0.00873511	0.611764	0.00997928
AT3G47890	AT3G47890	Ubiquitin carboxyl-terminal hydrolase-related protein [Source:NCBI gene (formerly Entrezgene);Acc:823944]	#N/A	0.0151414	0.982144	-0.104986	0.642352	-0.018232	0.893901	-0.0716128	0.613158
AT3G47910	AT3G47910	Ubiquitin carboxyl-terminal hydrolase-related protein [Source:NCBI gene (formerly Entrezgene);Acc:823946]	#N/A	-0.116372	0.833727	0.391535	0.0768769	0.101292	0.483396	0.173871	0.287183
AT3G47930	GLDH	#N/A	#N/A	0.054061	0.942087	-0.0154212	0.975616	-0.32547	0.0614438	0.364109	0.0714349
AT3G47940	AT3G47940	DNAJ heat shock family protein [Source:NCBI gene (formerly Entrezgene);Acc:823949]	#N/A	-0.0856451	0.915081	0.184446	0.567186	0.130789	0.470497	-0.0319878	0.890532
AT3G47950	HA4	#N/A	#N/A	-0.320988	0.644441	-0.0415777	0.945209	-0.606347	0.0217418	0.243782	0.34389
AT3G47960	GTR1	#N/A	#N/A	-0.373513	0.621776	-0.219746	0.646808	0.124646	0.641037	-0.717905	0.0340461
AT3G47965	AT3G47965	None	#N/A	0.777555	0.392147	-0.269969	0.702177	0.124686	0.749124	0.382901	0.364713
AT3G47980	AT3G47980	Integral membrane HPP family protein [Source:NCBI gene (formerly Entrezgene);Acc:823953]	#N/A	-0.122479	0.935749	-0.408222	0.472378	-0.490232	0.153521	-0.0404694	0.927333
AT3G47990	SIS3	#N/A	#N/A	-0.0515967	0.954789	0.267644	0.397017	0.499216	0.0242303	-0.283169	0.196996
AT3G48000	ALDH2B4	#N/A	#N/A	-0.380799	0.556476	0.363326	0.33365	0.818411	0.00649659	-0.835883	0.0130198
AT3G48030	AT3G48030	hypoxia-responsive family protein / zinc finger (C3HC4-type RING finger) family protein [Source:NCBI gene (formerly Entrezgene);Acc:823958]	#N/A	0.0165156	0.983314	0.0383014	0.920492	-0.141973	0.347477	0.19679	0.253123
AT3G48040	ROP10	#N/A	#N/A	0.290614	0.679355	-0.0169509	0.980314	-0.0177086	0.945915	0.291372	0.25337
AT3G48050	SUO	#N/A	#N/A	-0.0897461	0.876074	0.0885598	0.750556	0.260675	0.0719532	-0.261861	0.105574
AT3G48060	#N/A	#N/A	#N/A	-0.125924	0.825148	0.0807769	0.796643	0.169558	0.248252	-0.214706	0.198649
AT3G48070	AT3G48070	RING/U-box superfamily protein [Source:NCBI gene (formerly Entrezgene);Acc:823962]	#N/A	0.171921	0.73091	0.269738	0.248062	0.106805	0.4771	0.334853	0.0714185
AT3G48080	AT3G48080	alpha/beta-Hydrolases superfamily protein [Source:NCBI gene (formerly Entrezgene);Acc:823963]	#N/A	-0.116602	0.931638	0.440242	0.363268	0.759344	0.0268068	-0.435704	0.201691
AT3G48090	EDS1	#N/A	#N/A	-0.254387	0.668101	0.3154	0.297028	0.526651	0.0186862	-0.465639	0.0533809
AT3G48100	RR5	#N/A	#N/A	0.195753	0.805986	-0.890021	0.0136794	-0.121979	0.590422	-0.572289	0.0420024
AT3G48110	EDD1	#N/A	#N/A	0.289015	0.640999	-0.402152	0.19463	-0.732545	0.00558871	0.619408	0.0273844
AT3G48120	AT3G48120	serine/arginine-rich splicing factor [Source:NCBI gene (formerly Entrezgene);Acc:823967]	#N/A	-0.191982	0.816746	-0.0390748	0.946242	0.204461	0.354511	-0.435518	0.0946215
AT3G48140	AT3G48140	B12D protein [Source:NCBI gene (formerly Entrezgene);Acc:823969]	#N/A	-0.125582	0.833493	0.274463	0.257554	0.101529	0.515601	0.0473524	0.803173
AT3G48150	APC8	#N/A	#N/A	0.0244204	0.982144	0.38458	0.208	0.236436	0.229692	0.172565	0.444264
AT3G48160	DEL1	#N/A	#N/A	0.125254	0.910087	-0.230148	0.611622	-0.36975	0.146771	0.264856	0.351335
AT3G48170	ALDH10A9	#N/A	#N/A	0.0499269	0.941437	0.105462	0.716865	0.257546	0.0938131	-0.102157	0.547833
AT3G48185	AT3G48185	transmembrane protein [Source:NCBI gene (formerly Entrezgene);Acc:823974]	#N/A	0.0281159	0.985661	-0.114093	0.864781	-0.07888	0.800066	-0.00709744	0.984804
AT3G48190	#N/A	#N/A	#N/A	0.0740835	0.935749	-0.130282	0.748623	0.273512	0.180238	-0.329711	0.155553
AT3G48195	AT3G48195	Phox (PX) domain-containing protein [Source:NCBI gene (formerly Entrezgene);Acc:823976]	#N/A	-0.24398	0.480672	0.192633	0.370722	0.242488	0.0818717	-0.293835	0.0709307
AT3G48200	AT3G48200	transmembrane protein [Source:NCBI gene (formerly Entrezgene);Acc:823977]	#N/A	0.385583	0.68787	-0.585904	0.203171	-1.49311	0.00120519	1.29279	0.00713638
AT3G48210	AT3G48210	kinetochore protein [Source:NCBI gene (formerly Entrezgene);Acc:823978]	#N/A	0.304723	0.649662	-0.0915643	0.854855	-0.126837	0.571615	0.339995	0.179982
AT3G48250	BIR6	#N/A	#N/A	0.28189	0.833493	-0.0840092	0.92367	-0.692763	0.0604254	0.890643	0.0491228
AT3G48260	WNK3	#N/A	#N/A	-0.100944	0.928068	-0.398991	0.283492	0.193251	0.422643	-0.693186	0.0296654
AT3G48310	CYP71A22	#N/A	#N/A	-1.36257	0.260593	1.23652	0.135623	2.15821	0.00388024	-2.28426	0.0065126
AT3G48320	CYP71A21	#N/A	#N/A	-0.80854	0.208391	0.430133	0.350175	1.55426	0.000941041	-1.93267	0.000733664
AT3G48330	#N/A	#N/A	#N/A	0.00124449	0.99818	-0.0741283	0.79777	0.143782	0.289807	-0.216666	0.165081
AT3G48340	CEP2	#N/A	#N/A	0.368591	0.486962	-0.737272	0.0234855	-0.24248	0.233535	-0.1262	0.591672
AT3G48360	BT2	#N/A	#N/A	2.37005	0.00344368	-0.389089	0.426674	-0.197576	0.511435	2.17854	0.000745732
AT3G48380	AT3G48380	Peptidase C78, ubiquitin fold modifier-specific peptidase 1/ 2 [Source:NCBI gene (formerly Entrezgene);Acc:823996]	#N/A	0.0781554	0.912975	-0.00117772	0.997603	0.195023	0.22536	-0.118045	0.521814
AT3G48410	#N/A	#N/A	#N/A	-0.0330041	0.965547	-0.530807	0.0292304	-0.174554	0.257301	-0.389257	0.0469012
AT3G48420	AT3G48420	Haloacid dehalogenase-like hydrolase (HAD) superfamily protein [Source:NCBI gene (formerly Entrezgene);Acc:824000]	#N/A	0.623226	0.615898	0.44063	0.557194	-0.331681	0.423764	1.39554	0.0216952
AT3G48425	AT3G48425	DNAse I-like superfamily protein [Source:NCBI gene (formerly Entrezgene);Acc:824001]	#N/A	0.236187	0.856568	0.554299	0.276664	-0.1088	0.746477	0.899286	0.0383991
AT3G48430	REF6	#N/A	#N/A	-0.157477	0.696934	0.146303	0.500887	-0.0153387	0.914163	0.00416436	0.979726
AT3G48440	AT3G48440	Zinc finger C-x8-C-x5-C-x3-H type family protein [Source:NCBI gene (formerly Entrezgene);Acc:824003]	#N/A	-0.0494346	0.952884	0.014831	0.978783	0.0706065	0.702642	-0.10521	0.606768
AT3G48460	AT3G48460	GDSL-like Lipase/Acylhydrolase superfamily protein [Source:NCBI gene (formerly Entrezgene);Acc:824005]	#N/A	0.267198	0.698964	-0.557134	0.0857697	-0.383063	0.0890983	0.0931273	0.717183
AT3G48470	EMB2423	#N/A	#N/A	0.0601824	0.945678	0.324375	0.279214	0.457937	0.0324287	-0.0733796	0.750095
AT3G48500	PDE312	#N/A	#N/A	0.157314	0.904882	-0.436479	0.364998	-1.53637	0.00108877	1.25721	0.00832316
AT3G48520	CYP94B3	#N/A	#N/A	1.19826	0.195529	1.08122	0.0747008	0.869941	0.0411089	1.40954	0.0179879
AT3G48530	KING1	#N/A	#N/A	0.145068	0.799898	-0.0161715	0.973022	-0.059567	0.715607	0.188463	0.286843
AT3G48550	AT3G48550	SHOOT GRAVITROPISM-like protein [Source:NCBI gene (formerly Entrezgene);Acc:824014]	#N/A	0.160421	0.888774	-0.321079	0.494119	-0.285458	0.298416	0.1248	0.702739
AT3G48560	CSR1	#N/A	#N/A	0.143384	0.862763	-0.244413	0.472378	-0.606099	0.0129446	0.50507	0.0523023
AT3G48570	AT3G48570	secE/sec61-gamma protein transport protein [Source:NCBI gene (formerly Entrezgene);Acc:824017]	#N/A	-0.372	0.445837	-0.278286	0.370566	-0.488964	0.0265584	-0.161322	0.458927
AT3G48580	XTH11	#N/A	#N/A	0.40156	0.829385	0.0190782	0.989683	0.312771	0.521617	0.107867	0.86127
AT3G48590	NF-YC1	#N/A	#N/A	0.368573	0.221489	-0.068465	0.810249	-0.235151	0.089245	0.53526	0.00889274
AT3G48610	NPC6	#N/A	#N/A	-0.346445	0.538632	0.104088	0.815501	-0.328984	0.120308	0.0866271	0.725714
AT3G48670	IDN2	#N/A	#N/A	0.147833	0.831642	0.0271888	0.957103	0.188259	0.294459	-0.0132375	0.956177
AT3G48680	GAMMA CAL2	#N/A	#N/A	0.339214	0.32508	0.106825	0.70428	0.287709	0.0612541	0.158331	0.333752
AT3G48690	CXE12	#N/A	#N/A	-0.480986	0.529259	0.576779	0.186319	0.688031	0.0300598	-0.592239	0.0791389
AT3G48700	CXE13	#N/A	#N/A	-0.856361	0.266349	1.36614	0.016929	1.67847	0.00120448	-1.16869	0.0146674
AT3G48710	AT3G48710	DEK domain-containing chromatin associated protein [Source:NCBI gene (formerly Entrezgene);Acc:824032]	#N/A	-0.125393	0.81634	0.196972	0.399126	0.113629	0.426431	-0.0420502	0.810779
AT3G48720	DCF	#N/A	#N/A	0.19488	0.858019	-0.543411	0.186348	-1.0251	0.00444063	0.676567	0.0528017
AT3G48730	GSA2	#N/A	#N/A	-0.10195	0.932444	-0.132048	0.815966	-1.53836	0.000573952	1.30436	0.00418297
AT3G48740	SWEET11	#N/A	#N/A	-0.280523	0.794519	0.234746	0.676792	0.166289	0.580574	-0.212065	0.529014
AT3G48750	CDC2	#N/A	#N/A	-0.213495	0.455341	0.00880675	0.979528	-0.183272	0.112429	-0.0214159	0.881227
AT3G48760	AT3G48760	DHHC-type zinc finger family protein [Source:NCBI gene (formerly Entrezgene);Acc:824037]	#N/A	-0.139303	0.835762	0.112128	0.750272	0.305531	0.0908612	-0.332706	0.104027
AT3G48780	SPT1	#N/A	#N/A	-0.337075	0.366934	0.117759	0.689565	-0.137323	0.366341	-0.0819932	0.645488
AT3G48800	AT3G48800	Sterile alpha motif (SAM) domain-containing protein [Source:NCBI gene (formerly Entrezgene);Acc:824041]	#N/A	-0.137546	0.902146	-0.054712	0.935925	-0.509488	0.0646425	0.31723	0.278992
AT3G48810	AT3G48810	Pentatricopeptide repeat (PPR) superfamily protein [Source:NCBI gene (formerly Entrezgene);Acc:824042]	#N/A	-0.00548735	0.996946	0.290323	0.595361	-0.116308	0.711681	0.401144	0.243048
AT3G48820	AT3G48820	Glycosyltransferase family 29 (sialyltransferase) family protein [Source:NCBI gene (formerly Entrezgene);Acc:824043]	#N/A	-0.0922417	0.855164	-0.13239	0.552367	-0.13407	0.284628	-0.0905622	0.529491
AT3G48850	PHT3;2	#N/A	#N/A	-1.39715	0.183961	2.71063	0.00320177	2.53263	0.000739975	-1.21915	0.0391533
AT3G48860	AT3G48860	coiled-coil protein [Source:NCBI gene (formerly Entrezgene);Acc:824047]	#N/A	-0.0584667	0.918457	0.137671	0.54198	-0.167425	0.191342	0.24663	0.104745
AT3G48870	HSP93-III	#N/A	#N/A	0.0722409	0.939218	0.221317	0.548172	-0.432988	0.0525894	0.726546	0.0159809
AT3G48880	AT3G48880	RNI-like superfamily protein [Source:NCBI gene (formerly Entrezgene);Acc:824049]	#N/A	0.0863314	0.902146	0.178122	0.532228	0.294059	0.0832081	-0.0296058	0.887263
AT3G48890	MAPR3	#N/A	#N/A	-0.139693	0.797229	0.35574	0.118046	0.328721	0.0429661	-0.112675	0.505794
AT3G48920	MYB45	#N/A	#N/A	-0.461314	0.790972	1.64786	0.0341688	0.274345	0.550913	0.912199	0.10431
AT3G48930	EMB1080	#N/A	#N/A	0.294355	0.855164	-0.0992508	0.922121	-0.683614	0.100332	0.878718	0.0788296
AT3G48970	AT3G48970	Heavy metal transport/detoxification superfamily protein [Source:NCBI gene (formerly Entrezgene);Acc:824058]	#N/A	-0.25889	0.702222	0.029624	0.959504	0.187275	0.371317	-0.416541	0.0933617
AT3G48980	#N/A	#N/A	#N/A	-0.302306	0.613979	-0.0584864	0.906868	0.0409105	0.85872	-0.401703	0.0977876
AT3G48990	AAE3	#N/A	#N/A	0.452556	0.416231	0.223958	0.574822	0.260697	0.238371	0.415818	0.114338
AT3G49000	AT3G49000	RNA polymerase III subunit RPC82 family protein [Source:NCBI gene (formerly Entrezgene);Acc:824061]	#N/A	0.113402	0.871429	-0.0243202	0.958237	-0.0654336	0.709304	0.154516	0.4166
AT3G49010	BBC1	#N/A	#N/A	-0.0436703	0.983177	-0.128745	0.888021	-0.992604	0.025324	0.820188	0.0855778
AT3G49050	AT3G49050	alpha/beta-Hydrolases superfamily protein [Source:NCBI gene (formerly Entrezgene);Acc:824066]	#N/A	0.170537	0.747756	-0.0714971	0.834822	0.327501	0.0529947	-0.228461	0.198917
AT3G49060	AT3G49060	U-box domain-containing protein kinase family protein [Source:NCBI gene (formerly Entrezgene);Acc:824068]	#N/A	-0.238351	0.662803	0.137692	0.686477	0.25344	0.159048	-0.354099	0.092842
AT3G49080	AT3G49080	Ribosomal protein S5 domain 2-like superfamily protein [Source:NCBI gene (formerly Entrezgene);Acc:824070]	#N/A	0.00915126	0.994217	-0.1004	0.874424	-0.524976	0.0658307	0.433728	0.163969
AT3G49100	AT3G49100	Signal recognition particle, SRP9/SRP14 subunit [Source:NCBI gene (formerly Entrezgene);Acc:824071]	#N/A	0.0540786	0.956788	-0.00545372	0.992623	-0.396378	0.0732068	0.445003	0.0829812
AT3G49110	PRXCA	#N/A	#N/A	-0.00293079	0.998778	1.09538	0.0927317	1.6618	0.0038513	-0.569347	0.236319
AT3G49120	PRXCB	#N/A	#N/A	-0.862311	0.459792	1.14898	0.107813	2.48129	0.00095187	-2.19462	0.00385247
AT3G49140	AT3G49140	Pentatricopeptide repeat (PPR) superfamily protein [Source:NCBI gene (formerly Entrezgene);Acc:824075]	#N/A	0.113705	0.879204	-0.181925	0.56305	-0.513394	0.0151091	0.445174	0.0517113
AT3G49160	AT3G49160	pyruvate kinase family protein [Source:NCBI gene (formerly Entrezgene);Acc:824077]	#N/A	0.439742	0.825359	0.56699	0.524246	-0.141146	0.79322	1.14788	0.0734613
AT3G49170	EMB2261	#N/A	#N/A	0.077958	0.97453	-0.162675	0.881165	-1.08927	0.0327983	1.00456	0.0752192
AT3G49180	RID3	#N/A	#N/A	0.272377	0.851742	-0.119727	0.887939	-0.606561	0.101396	0.759211	0.0844441
AT3G49190	AT3G49190	O-acyltransferase (WSD1-like) family protein [Source:NCBI gene (formerly Entrezgene);Acc:824080]	#N/A	0.300014	0.779997	-1.52962	0.00523201	-0.980014	0.0110681	-0.249596	0.469587
AT3G49210	AT3G49210	O-acyltransferase (WSD1-like) family protein [Source:NCBI gene (formerly Entrezgene);Acc:824082]	#N/A	0.219292	0.767568	-0.198423	0.602966	1.23088	0.000610543	-1.21001	0.00184345
AT3G49220	#N/A	#N/A	#N/A	-0.333794	0.440628	-0.327534	0.209021	-0.127379	0.458068	-0.533949	0.0225835
AT3G49240	emb1796	#N/A	#N/A	0.0078657	0.996946	0.0732061	0.950193	-0.601981	0.170849	0.683052	0.177672
AT3G49250	DMS3	#N/A	#N/A	0.0710444	0.96903	-0.00277205	0.997603	-0.505631	0.160417	0.573903	0.165911
AT3G49260	iqd21	#N/A	#N/A	0.180228	0.72573	-0.102861	0.740332	-0.460106	0.0135582	0.537473	0.0163734
AT3G49290	ABIL2	#N/A	#N/A	0.204382	0.835762	-0.367989	0.368948	-0.0606377	0.830574	-0.102969	0.737949
AT3G49310	AT3G49310	Major facilitator superfamily protein [Source:NCBI gene (formerly Entrezgene);Acc:824093]	#N/A	0.0941578	0.83294	-0.152911	0.420535	0.0279933	0.824838	-0.086747	0.511824
AT3G49320	AT3G49320	Metal-dependent protein hydrolase [Source:NCBI gene (formerly Entrezgene);Acc:824094]	#N/A	0.447091	0.838224	0.237584	0.851763	-0.813012	0.145334	1.49769	0.0456948
AT3G49350	AT3G49350	Ypt/Rab-GAP domain of gyp1p superfamily protein [Source:NCBI gene (formerly Entrezgene);Acc:824097]	#N/A	-0.147953	0.782822	0.0959713	0.752605	0.372697	0.0285765	-0.424678	0.0333058
AT3G49360	PGL2	#N/A	#N/A	1.055	0.0399599	-0.413878	0.220286	0.861796	0.00407205	-0.220676	0.385807
AT3G49370	AT3G49370	Calcium-dependent protein kinase (CDPK) family protein [Source:NCBI gene (formerly Entrezgene);Acc:824099]	#N/A	-0.124119	0.927723	0.187778	0.75102	0.980186	0.00866265	-0.916526	0.0233616
AT3G49390	CID10	#N/A	#N/A	-0.133032	0.764965	0.170635	0.417431	0.206786	0.113884	-0.169183	0.238564
AT3G49400	AT3G49400	Transducin/WD40 repeat-like superfamily protein [Source:NCBI gene (formerly Entrezgene);Acc:824102]	#N/A	-0.293792	0.646741	0.401411	0.218353	0.540349	0.025062	-0.432729	0.0862163
AT3G49420	AT3G49420	Got1/Sft2-like vescicle transport protein family [Source:NCBI gene (formerly Entrezgene);Acc:824104]	#N/A	0.192701	0.873007	0.0548806	0.941599	-0.352329	0.219704	0.599911	0.0873467
AT3G49430	SR34a	#N/A	#N/A	0.102045	0.911193	-0.00521077	0.992711	-0.287454	0.166613	0.384289	0.115347
AT3G49470	#N/A	#N/A	#N/A	0.421509	0.535234	-0.198749	0.673997	-0.596385	0.0325274	0.819145	0.0207467
AT3G49490	AT3G49490	None	#N/A	-0.186879	0.758011	0.199265	0.513161	0.401089	0.0385542	-0.388703	0.0696436
AT3G49500	RDR6	#N/A	#N/A	-0.0553524	0.916803	-0.131953	0.521927	-0.10691	0.366518	-0.0803952	0.554732
AT3G49530	NAC062	#N/A	#N/A	-0.161516	0.756404	0.420709	0.0695764	0.67352	0.00196008	-0.414327	0.0364431
AT3G49550	AT3G49550	None	#N/A	-0.20885	0.867117	-0.205547	0.731677	-0.0420824	0.901428	-0.372315	0.270666
AT3G49551	AT3G49551	None	#N/A	-0.273281	0.892767	-0.264407	0.797191	-0.193246	0.706566	-0.344442	0.531155
AT3G49560	AT3G49560	Mitochondrial import inner membrane translocase subunit Tim17/Tim22/Tim23 family protein [Source:NCBI gene (formerly Entrezgene);Acc:824118]	#N/A	-0.14817	0.870577	-0.0414446	0.941316	-0.562554	0.0239804	0.37294	0.141962
AT3G49570	LSU3	#N/A	#N/A	-0.481936	0.820943	-0.193974	0.883988	0.988322	0.100949	-1.66423	0.0284835
AT3G49580	LSU1	#N/A	#N/A	0.147041	0.97621	0.153011	0.949832	2.38338	0.0324659	-2.08333	0.0729416
AT3G49590	ATG13	#N/A	#N/A	0.102773	0.897863	-0.0425791	0.930291	0.496638	0.0225626	-0.436444	0.0623443
AT3G49600	UBP26	#N/A	#N/A	-0.0443457	0.963463	0.122402	0.755892	-0.0145937	0.948496	0.0926498	0.687667
AT3G49601	AT3G49601	pre-mRNA-splicing factor [Source:NCBI gene (formerly Entrezgene);Acc:6241216]	#N/A	0.236179	0.474846	0.186167	0.363687	0.318163	0.0274066	0.104184	0.475351
AT3G49640	AT3G49640	Aldolase-type TIM barrel family protein [Source:NCBI gene (formerly Entrezgene);Acc:824126]	#N/A	0.0103173	0.993801	0.176742	0.676427	0.218597	0.322518	-0.0315374	0.913513
AT3G49645	#N/A	#N/A	#N/A	0.310232	0.538632	-0.0568894	0.898465	0.0618407	0.753457	0.191502	0.364489
AT3G49650	AT3G49650	P-loop containing nucleoside triphosphate hydrolases superfamily protein [Source:NCBI gene (formerly Entrezgene);Acc:824127]	#N/A	0.209868	0.754566	-0.37795	0.203635	-0.307435	0.125054	0.139353	0.534071
AT3G49660	WDR5a	#N/A	#N/A	0.0951541	0.957043	-0.0361416	0.975509	-0.349324	0.350597	0.408336	0.340036
AT3G49670	BAM2	#N/A	#N/A	0.00659327	0.995702	-0.582668	0.10107	-0.412701	0.0927737	-0.163373	0.545242
AT3G49680	BCAT3	#N/A	#N/A	0.141825	0.910604	-0.0428999	0.957103	-0.315417	0.266365	0.414342	0.20591
AT3G49710	AT3G49710	Pentatricopeptide repeat (PPR) superfamily protein [Source:NCBI gene (formerly Entrezgene);Acc:824133]	#N/A	-0.0258975	0.988493	0.0706159	0.935845	-0.26046	0.434476	0.305179	0.421499
AT3G49720	AT3G49720	transmembrane protein [Source:NCBI gene (formerly Entrezgene);Acc:824134]	#N/A	-0.211979	0.644965	-0.174253	0.501913	-0.317139	0.0521131	-0.0690931	0.700219
AT3G49725	AT3G49725	GTP-binding protein, HflX [Source:NCBI gene (formerly Entrezgene);Acc:7922380]	#N/A	0.340691	0.777325	-0.0298997	0.977694	-0.674652	0.0596684	0.985444	0.0325997
AT3G49730	AT3G49730	Tetratricopeptide repeat (TPR)-like superfamily protein [Source:NCBI gene (formerly Entrezgene);Acc:28719394]	#N/A	0.108266	0.90852	-0.130347	0.764084	-0.160571	0.454056	0.13849	0.575116
AT3G49780	PSK4	#N/A	#N/A	0.274899	0.833493	0.882053	0.0913387	2.17617	0.000428941	-1.01921	0.0285996
AT3G49790	AT3G49790	Carbohydrate-binding protein [Source:NCBI gene (formerly Entrezgene);Acc:824141]	#N/A	0.627125	0.185708	-0.238262	0.50644	-0.262993	0.20844	0.651855	0.0252258
AT3G49800	AT3G49800	BSD domain-containing protein [Source:NCBI gene (formerly Entrezgene);Acc:824142]	#N/A	0.0272976	0.969051	0.145373	0.552047	0.27455	0.0612586	-0.101879	0.517675
AT3G49810	AT3G49810	ARM repeat superfamily protein [Source:NCBI gene (formerly Entrezgene);Acc:824143]	#N/A	0.0668958	0.920477	-0.0443248	0.901434	0.0813281	0.593444	-0.0587571	0.742077
AT3G49840	#N/A	#N/A	#N/A	0.246278	0.734379	-0.0484661	0.931036	0.244988	0.259736	-0.0471765	0.864433
AT3G49845	WIH3	#N/A	#N/A	0.0418523	0.977838	-0.616073	0.131652	-0.28938	0.286973	-0.284841	0.348165
AT3G49850	TRB3	#N/A	#N/A	0.120475	0.874147	-0.154128	0.651705	-0.155191	0.396077	0.121539	0.564767
AT3G49860	ARLA1B	#N/A	#N/A	0.00409761	0.996946	-0.512628	0.135848	0.237559	0.302936	-0.746089	0.0187991
AT3G49870	ARLA1C	#N/A	#N/A	-0.0323848	0.972229	-0.0540216	0.899766	-0.223608	0.210282	0.137201	0.502287
AT3G49880	AT3G49880	glycosyl hydrolase family protein 43 [Source:NCBI gene (formerly Entrezgene);Acc:824150]	#N/A	0.0330223	0.97087	-0.268352	0.327895	-0.0147161	0.941735	-0.220613	0.260071
AT3G49890	#N/A	#N/A	#N/A	0.220839	0.880322	0.183201	0.806749	-0.267161	0.438918	0.671201	0.106986
AT3G49900	AT3G49900	Phototropic-responsive NPH3 family protein [Source:NCBI gene (formerly Entrezgene);Acc:824152]	#N/A	0.131508	0.87255	-0.026712	0.962554	-0.399862	0.0575507	0.504658	0.0479002
AT3G49910	AT3G49910	Translation protein SH3-like family protein [Source:NCBI gene (formerly Entrezgene);Acc:824153]	#N/A	0.380599	0.804764	-0.174214	0.853317	-0.778586	0.0747573	0.984972	0.0640298
AT3G49920	VDAC5	#N/A	#N/A	-0.099038	0.928332	-0.469956	0.195553	-0.325212	0.179501	-0.243782	0.361553
AT3G49940	LBD38	#N/A	#N/A	0.628192	0.392147	0.17338	0.778241	0.0255004	0.940383	0.776072	0.0469723
AT3G49960	AT3G49960	Peroxidase superfamily protein [Source:NCBI gene (formerly Entrezgene);Acc:824158]	#N/A	0.896478	0.177088	-3.3438	0.000168458	-1.2581	0.00303876	-1.18922	0.00784206
AT3G49970	AT3G49970	Phototropic-responsive NPH3 family protein [Source:NCBI gene (formerly Entrezgene);Acc:824159]	#N/A	0.326041	0.702821	-0.0920013	0.883753	0.626184	0.0365514	-0.392144	0.198423
AT3G49990	AT3G49990	Low temperature viability protein [Source:NCBI gene (formerly Entrezgene);Acc:824161]	#N/A	0.176571	0.844038	0.0816942	0.880561	-0.36937	0.112566	0.627635	0.0383811
AT3G50000	CKA2	#N/A	#N/A	0.12833	0.789653	-0.0981576	0.704081	0.0700611	0.606102	-0.0398886	0.806551
AT3G50010	AT3G50010	Cysteine/Histidine-rich C1 domain family protein [Source:NCBI gene (formerly Entrezgene);Acc:824163]	#N/A	1.62523	0.0113743	-0.337473	0.425974	1.46046	0.000786236	-0.172706	0.587469
AT3G50050	AT3G50050	Eukaryotic aspartyl protease family protein [Source:NCBI gene (formerly Entrezgene);Acc:824167]	#N/A	-0.0608516	0.93542	-0.260862	0.314074	-0.166591	0.311959	-0.155123	0.404564
AT3G50060	MYB77	#N/A	#N/A	-0.402183	0.513357	0.0253335	0.971993	-0.26795	0.243841	-0.1089	0.687672
AT3G50070	CYCD3;3	#N/A	#N/A	0.363653	0.488178	0.0201722	0.974257	0.131755	0.514675	0.25207	0.269909
AT3G50080	VFB2	#N/A	#N/A	0.0229573	0.981658	0.0600963	0.887674	-0.0379527	0.847828	0.121006	0.558339
AT3G50110	PEN3	#N/A	#N/A	0.0415	0.969291	-0.162149	0.692576	-0.176671	0.407363	0.0560226	0.832579
AT3G50210	AT3G50210	2-oxoglutarate (2OG) and Fe(II)-dependent oxygenase superfamily protein [Source:NCBI gene (formerly Entrezgene);Acc:824183]	#N/A	-0.331134	0.395373	-0.0372038	0.925978	0.0971091	0.543831	-0.465446	0.0278388
AT3G50240	KICP-02	#N/A	#N/A	0.644296	0.145906	-0.1699	0.635609	-0.0618069	0.765429	0.536203	0.0392314
AT3G50260	CEJ1	#N/A	#N/A	-0.417567	0.580992	0.902022	0.0352803	0.810157	0.0120226	-0.325702	0.276027
AT3G50270	AT3G50270	HXXXD-type acyl-transferase family protein [Source:NCBI gene (formerly Entrezgene);Acc:824189]	#N/A	-0.163575	0.902146	-0.716664	0.131825	-1.70075	0.000788854	0.82051	0.0424404
AT3G50300	AT3G50300	HXXXD-type acyl-transferase family protein [Source:NCBI gene (formerly Entrezgene);Acc:824192]	#N/A	0.312459	0.767077	-1.9796	0.00142144	-0.75714	0.0347522	-0.909999	0.027164
AT3G50310	MAPKKK20	#N/A	#N/A	-0.0309709	0.987206	0.505604	0.414247	0.507661	0.17728	-0.0330282	0.9473
AT3G50340	AT3G50340	None	#N/A	-0.737828	0.0457108	0.185601	0.511909	0.186225	0.251073	-0.738452	0.00469599
AT3G50350	AT3G50350	membrane insertase, putative (DUF1685) [Source:NCBI gene (formerly Entrezgene);Acc:824197]	#N/A	0.167028	0.919845	0.383668	0.560101	1.30847	0.00654508	-0.757771	0.0876338
AT3G50360	CEN2	#N/A	#N/A	0.03746	0.954291	0.0360123	0.917491	-0.000697525	0.997252	0.0741698	0.646183
AT3G50370	#N/A	#N/A	#N/A	-0.0328556	0.968256	-0.109266	0.730324	0.0207433	0.908311	-0.162865	0.366142
AT3G50380	#N/A	#N/A	#N/A	-0.0270442	0.972229	-0.167968	0.514192	-0.0556036	0.723799	-0.139408	0.408745
AT3G50430	AT3G50430	golgin [Source:NCBI gene (formerly Entrezgene);Acc:824207]	#N/A	-0.00969941	0.992653	0.0500537	0.908893	0.0953528	0.604261	-0.0549985	0.802391
AT3G50440	MES10	#N/A	#N/A	-0.410895	0.293835	0.151155	0.624228	-0.177516	0.284454	-0.0822248	0.674665
AT3G50480	HR4	#N/A	#N/A	1.83233	0.00346795	0.765348	0.0420089	6.2263	5.03e-07	-3.62862	1.8e-05
AT3G50500	SNRK2.2	#N/A	#N/A	0.13849	0.8106	0.0816392	0.804708	0.209352	0.176523	0.0107767	0.958376
AT3G50520	AT3G50520	Phosphoglycerate mutase family protein [Source:NCBI gene (formerly Entrezgene);Acc:824216]	#N/A	0.260173	0.573363	0.275772	0.28558	0.366667	0.0416737	0.169278	0.364964
AT3G50530	CRK	#N/A	#N/A	-0.0143117	0.987975	-0.0641228	0.880743	-0.290043	0.11432	0.211609	0.297542
AT3G50550	AT3G50550	None	#N/A	0.237186	0.696195	-0.0183795	0.975185	0.113019	0.556323	0.105787	0.633958
AT3G50560	AT3G50560	NAD(P)-binding Rossmann-fold superfamily protein [Source:NCBI gene (formerly Entrezgene);Acc:824220]	#N/A	-0.0211977	0.985796	-0.4276	0.23585	0.436554	0.0810556	-0.885352	0.0107453
AT3G50590	AT3G50590	Transducin/WD40 repeat-like superfamily protein [Source:NCBI gene (formerly Entrezgene);Acc:824223]	#N/A	-0.131261	0.826139	-0.148136	0.595546	0.0559873	0.733016	-0.335384	0.0750831
AT3G50620	AT3G50620	P-loop containing nucleoside triphosphate hydrolases superfamily protein [Source:NCBI gene (formerly Entrezgene);Acc:824225]	#N/A	0.472231	0.348049	-0.0602757	0.903255	-0.0628562	0.776542	0.474812	0.0678819
AT3G50630	KRP2	#N/A	#N/A	0.257865	0.64211	-0.452959	0.100528	-0.160817	0.380688	-0.0342769	0.883994
AT3G50640	AT3G50640	None	#N/A	0.0555543	0.978318	-1.72824	0.00759973	-1.33554	0.00656786	-0.337149	0.413793
AT3G50650	AT3G50650	GRAS family transcription factor [Source:NCBI gene (formerly Entrezgene);Acc:824228]	#N/A	-0.329507	0.671737	0.343128	0.40441	0.396721	0.122608	-0.3831	0.177698
AT3G50660	DWF4	#N/A	#N/A	-0.00300205	0.996946	-0.183772	0.478962	0.177489	0.247092	-0.364263	0.0576313
AT3G50670	U1-70K	#N/A	#N/A	-0.0691494	0.933393	-0.0960498	0.804708	-0.244322	0.180598	0.0791227	0.714921
AT3G50685	AT3G50685	anti-muellerian hormone type-2 receptor [Source:NCBI gene (formerly Entrezgene);Acc:824232]	#N/A	0.0155781	0.990687	-0.0723661	0.901543	-1.04489	0.0023348	0.988104	0.00873087
AT3G50690	AT3G50690	Leucine-rich repeat (LRR) family protein [Source:NCBI gene (formerly Entrezgene);Acc:824233]	#N/A	-0.235352	0.570757	0.118702	0.675639	0.138944	0.34744	-0.255594	0.136263
AT3G50700	IDD2	#N/A	#N/A	-0.00211408	0.998002	-0.0384338	0.941888	-0.227044	0.260343	0.186496	0.41824
AT3G50740	UGT72E1	#N/A	#N/A	-0.616816	0.0985869	-0.0551731	0.888247	1.40716	8.88e-05	-2.07914	2.23e-05
AT3G50750	BEH1	#N/A	#N/A	-0.182085	0.870326	0.196928	0.707963	0.136676	0.618499	-0.121833	0.700459
AT3G50760	GATL2	#N/A	#N/A	-0.135173	0.939096	0.347011	0.627521	0.770374	0.0641223	-0.558537	0.203926
AT3G50780	AT3G50780	BTB/POZ domain protein [Source:NCBI gene (formerly Entrezgene);Acc:824242]	#N/A	-0.146577	0.855164	-0.0991999	0.817799	-0.201691	0.310005	-0.0440863	0.86127
AT3G50790	AT3G50790	esterase/lipase/thioesterase family protein [Source:NCBI gene (formerly Entrezgene);Acc:824243]	#N/A	-0.37033	0.541789	0.013916	0.984098	-0.614297	0.0182785	0.257883	0.304206
AT3G50800	AT3G50800	None	#N/A	-0.315914	0.836577	-0.464187	0.497414	0.0660697	0.884552	-0.846171	0.0781593
AT3G50810	AT3G50810	Uncharacterized protein family (UPF0497) [Source:NCBI gene (formerly Entrezgene);Acc:824245]	#N/A	-0.465839	0.565334	-0.155344	0.805216	0.278727	0.348344	-0.89991	0.0239471
AT3G50820	PSBO2	#N/A	#N/A	0.738379	0.558863	0.238838	0.806895	-0.643623	0.159717	1.62084	0.0170548
AT3G50830	COR413-PM2	#N/A	#N/A	-0.529446	0.356766	0.0161515	0.98261	0.000740177	0.9983	-0.514035	0.0718387
AT3G50845	AT3G50845	MIP18 family protein (DUF59) [Source:NCBI gene (formerly Entrezgene);Acc:5008077]	#N/A	0.281039	0.799823	-0.185867	0.761194	0.534347	0.0936493	-0.439175	0.203807
AT3G50860	AT3G50860	Clathrin adaptor complex small chain family protein [Source:NCBI gene (formerly Entrezgene);Acc:824250]	#N/A	-0.176929	0.719887	-0.062463	0.857478	0.037556	0.820847	-0.276948	0.115368
AT3G50880	AT3G50880	DNA glycosylase superfamily protein [Source:NCBI gene (formerly Entrezgene);Acc:824252]	#N/A	0.0882092	0.888354	-0.0373735	0.920934	-0.205273	0.172168	0.256109	0.140518
AT3G50890	HB28	#N/A	#N/A	-0.278511	0.667491	-0.248652	0.488399	-0.579337	0.018624	0.0521738	0.840862
AT3G50900	AT3G50900	None	#N/A	-0.00573697	0.996946	0.452742	0.284532	1.16228	0.00240042	-0.715278	0.0410839
AT3G50910	AT3G50910	netrin receptor DCC [Source:NCBI gene (formerly Entrezgene);Acc:824255]	#N/A	-0.196008	0.621868	1.20174	0.000331921	0.776117	0.000537526	0.229619	0.142024
AT3G50920	LPPepsilon1	#N/A	#N/A	-0.342169	0.727733	0.182548	0.764143	-0.465094	0.124013	0.305473	0.361556
AT3G50930	BCS1	#N/A	#N/A	0.483987	0.702051	1.73561	0.0114989	2.28388	0.000579409	-0.064286	0.899712
AT3G50950	ZAR1	#N/A	#N/A	-0.798322	0.19364	0.724342	0.0836932	0.731551	0.0201041	-0.805531	0.0263655
AT3G50960	PLP3a	#N/A	#N/A	-0.256115	0.591438	0.0507575	0.899711	-0.210788	0.20576	0.00543008	0.979726
AT3G50970	LTI30	#N/A	#N/A	1.91383	0.0814484	2.92286	0.00198376	3.85088	0.00011704	0.985814	0.100046
AT3G51000	AT3G51000	alpha/beta-Hydrolases superfamily protein [Source:NCBI gene (formerly Entrezgene);Acc:824264]	#N/A	0.197217	0.855164	0.279382	0.560597	0.832721	0.0118035	-0.356122	0.243359
AT3G51010	AT3G51010	protein translocase subunit [Source:NCBI gene (formerly Entrezgene);Acc:824265]	#N/A	0.391242	0.661373	0.0458784	0.954135	-0.247444	0.388952	0.684564	0.0623594
AT3G51030	TRX1	#N/A	#N/A	-0.0217242	0.988493	-0.169522	0.769015	-0.449349	0.121043	0.258103	0.42014
AT3G51040	RTH	#N/A	#N/A	-0.0249637	0.981454	-0.15593	0.667297	-0.0329727	0.877986	-0.147922	0.499189
AT3G51050	AT3G51050	FG-GAP repeat-containing protein [Source:NCBI gene (formerly Entrezgene);Acc:824269]	#N/A	0.0715375	0.916803	-0.0260225	0.948882	0.270144	0.0894696	-0.224629	0.195796
AT3G51080	GATA6	#N/A	#N/A	0.683195	0.391621	-0.589346	0.231305	-0.763688	0.0342637	0.857538	0.0446328
AT3G51090	AT3G51090	coiled-coil 90B-like protein (DUF1640) [Source:NCBI gene (formerly Entrezgene);Acc:824273]	#N/A	1.68922	0.0148878	-0.0300532	0.972073	1.56208	0.000788854	0.0970877	0.790305
AT3G51100	AT3G51100	altered inheritance of mitochondria protein [Source:NCBI gene (formerly Entrezgene);Acc:824274]	#N/A	0.300314	0.369865	0.155811	0.509303	0.341492	0.0272103	0.114634	0.463615
AT3G51110	AT3G51110	Tetratricopeptide repeat (TPR)-like superfamily protein [Source:NCBI gene (formerly Entrezgene);Acc:824275]	#N/A	0.414208	0.184836	0.0656903	0.82772	0.560524	0.003105	-0.0806259	0.620264
AT3G51120	AT3G51120	zinc finger CCCH domain-containing protein 44 [Source:NCBI gene (formerly Entrezgene);Acc:824276]	#N/A	-0.191127	0.649405	-0.0468303	0.885959	-0.0214457	0.88921	-0.216511	0.167985
AT3G51130	AT3G51130	transmembrane protein [Source:NCBI gene (formerly Entrezgene);Acc:824277]	#N/A	-0.077951	0.9127	0.281319	0.259252	0.548573	0.00687864	-0.345205	0.0747116
AT3G51140	AT3G51140	DnaJ (DUF3353) [Source:NCBI gene (formerly Entrezgene);Acc:824278]	#N/A	0.0787279	0.951172	0.00114014	0.998545	-0.790413	0.0135377	0.870281	0.0212636
AT3G51150	AT3G51150	ATP binding microtubule motor family protein [Source:NCBI gene (formerly Entrezgene);Acc:824279]	#N/A	0.258847	0.731489	-0.197258	0.637654	0.316398	0.169248	-0.254809	0.320134
AT3G51160	MUR1	#N/A	#N/A	-0.136395	0.84903	-0.316789	0.252644	-0.18072	0.310706	-0.272464	0.181234
AT3G51240	F3H	#N/A	#N/A	1.39879	0.525993	-0.672816	0.64575	0.582973	0.473553	0.143	0.892424
AT3G51250	AT3G51250	Senescence/dehydration-associated protein-like protein [Source:NCBI gene (formerly Entrezgene);Acc:824288]	#N/A	0.155587	0.760359	-0.0137554	0.975616	0.394147	0.0209863	-0.252316	0.138569
AT3G51260	PAD1	#N/A	#N/A	-0.0352017	0.972184	0.641683	0.0375375	-0.0102741	0.964115	0.616755	0.0226519
AT3G51270	AT3G51270	protein serine/threonine kinase [Source:NCBI gene (formerly Entrezgene);Acc:824290]	#N/A	0.038338	0.962994	0.066319	0.863956	-0.172248	0.29352	0.276905	0.149489
AT3G51280	AT3G51280	Tetratricopeptide repeat (TPR)-like superfamily protein [Source:NCBI gene (formerly Entrezgene);Acc:824291]	#N/A	0.526746	0.563603	-0.199393	0.763644	0.0322187	0.932187	0.295135	0.433635
AT3G51290	AT3G51290	pyridoxal-phosphate-dependent serine hydroxymethyltransferase, putative (DUF632) [Source:NCBI gene (formerly Entrezgene);Acc:824292]	#N/A	0.651907	0.337677	-0.143646	0.809232	-0.0736232	0.809167	0.581884	0.0899763
AT3G51310	VPS35C	#N/A	#N/A	0.0262679	0.967501	0.0541268	0.851122	0.381794	0.0128693	-0.301399	0.0579226
AT3G51320	AT3G51320	Pentatricopeptide repeat (PPR) superfamily protein [Source:NCBI gene (formerly Entrezgene);Acc:824295]	#N/A	0.157723	0.891037	-0.348712	0.450394	-0.632204	0.0391138	0.441215	0.166297
AT3G51330	AT3G51330	Eukaryotic aspartyl protease family protein [Source:NCBI gene (formerly Entrezgene);Acc:824296]	#N/A	-1.50644	0.00727808	0.275754	0.476487	1.29052	0.000676701	-2.52121	3.79e-05
AT3G51340	AT3G51340	Eukaryotic aspartyl protease family protein [Source:NCBI gene (formerly Entrezgene);Acc:824297]	#N/A	-1.26027	0.414722	-1.05034	0.282611	2.16006	0.0146725	-4.47066	0.000954038
AT3G51350	AT3G51350	Eukaryotic aspartyl protease family protein [Source:NCBI gene (formerly Entrezgene);Acc:824298]	#N/A	0.124217	0.951368	-0.739337	0.262391	0.899094	0.0608674	-1.51421	0.0149111
AT3G51370	AT3G51370	Protein phosphatase 2C family protein [Source:NCBI gene (formerly Entrezgene);Acc:824300]	#N/A	0.000382738	0.999485	-0.0650319	0.810116	0.195994	0.129115	-0.260643	0.0853355
AT3G51390	AT3G51390	DHHC-type zinc finger family protein [Source:NCBI gene (formerly Entrezgene);Acc:824302]	#N/A	0.0578175	0.927475	-0.133452	0.58267	0.270949	0.0618203	-0.346583	0.0464992
AT3G51400	AT3G51400	None	#N/A	-0.184047	0.861335	-0.132532	0.81074	0.509425	0.0665795	-0.826003	0.0208338
AT3G51410	AT3G51410	None	#N/A	-0.18605	0.904934	-0.707525	0.197258	0.668037	0.0880667	-1.56161	0.0062672
AT3G51420	SSL4	#N/A	#N/A	0.103661	0.937987	-0.477241	0.2976	-1.34091	0.00182933	0.967327	0.0204083
AT3G51430	YLS2	#N/A	#N/A	-0.440183	0.613613	0.812155	0.0796436	1.59513	0.000914025	-1.22316	0.00749381
AT3G51440	AT3G51440	Calcium-dependent phosphotriesterase superfamily protein [Source:NCBI gene (formerly Entrezgene);Acc:824307]	#N/A	-0.133474	0.89522	-0.23598	0.584808	0.765596	0.0111336	-1.13505	0.00426617
AT3G51450	AT3G51450	Calcium-dependent phosphotriesterase superfamily protein [Source:NCBI gene (formerly Entrezgene);Acc:824308]	#N/A	-0.853185	0.145906	0.0120609	0.988012	-0.181407	0.490121	-0.659717	0.0450687
AT3G51460	RHD4	#N/A	#N/A	-0.012862	0.984997	-0.0416323	0.889396	0.145035	0.249057	-0.199529	0.166741
AT3G51470	AT3G51470	Protein phosphatase 2C family protein [Source:NCBI gene (formerly Entrezgene);Acc:824310]	#N/A	0.159973	0.861751	-0.420778	0.223161	-0.601698	0.0214749	0.340892	0.186679
AT3G51480	GLR3.6	#N/A	#N/A	0.496539	0.238177	-0.28191	0.335246	0.516616	0.0189174	-0.301988	0.161876
AT3G51500	AT3G51500	None	#N/A	0.0509307	0.957392	0.37469	0.233771	0.141415	0.485278	0.284205	0.219636
AT3G51510	AT3G51510	transmembrane protein [Source:NCBI gene (formerly Entrezgene);Acc:824314]	#N/A	0.390111	0.488317	-0.236335	0.526561	-1.18072	0.000714266	1.3345	0.00140791
AT3G51520	DGAT2	#N/A	#N/A	0.143979	0.799747	-0.082077	0.803527	0.314727	0.0578266	-0.252825	0.154586
AT3G51530	AT3G51530	F-box/RNI-like/FBD-like domains-containing protein [Source:NCBI gene (formerly Entrezgene);Acc:824316]	#N/A	0.274064	0.71536	0.12861	0.789131	-0.115646	0.620789	0.51832	0.0695426
AT3G51550	FER	#N/A	#N/A	0.123859	0.855164	-0.147864	0.63261	0.297926	0.0880443	-0.321931	0.103208
AT3G51580	AT3G51580	transmembrane protein [Source:NCBI gene (formerly Entrezgene);Acc:824321]	#N/A	-0.0967093	0.859118	0.111656	0.660612	0.0569737	0.684549	-0.0420271	0.798553
AT3G51600	LTP5	#N/A	#N/A	0.402357	0.371896	-0.178821	0.587901	-0.263753	0.157376	0.487289	0.0443546
AT3G51610	NPU	#N/A	#N/A	-0.0990154	0.858019	-0.0947692	0.72835	-0.233652	0.100863	0.0398673	0.814821
AT3G51620	AT3G51620	PAP/OAS1 substrate-binding domain superfamily [Source:NCBI gene (formerly Entrezgene);Acc:824325]	#N/A	0.0156584	0.983124	0.171991	0.437565	0.434821	0.00874162	-0.247172	0.11271
AT3G51630	WNK5	#N/A	#N/A	0.0189902	0.9879	0.0271774	0.969803	0.605988	0.0243738	-0.55982	0.0564824
AT3G51640	AT3G51640	stress response NST1-like protein [Source:NCBI gene (formerly Entrezgene);Acc:824327]	#N/A	-0.0143578	0.984187	0.089626	0.747506	0.416603	0.012744	-0.341335	0.0513829
AT3G51650	AT3G51650	stress response NST1-like protein [Source:NCBI gene (formerly Entrezgene);Acc:824328]	#N/A	-0.0255023	0.966976	0.122564	0.577933	0.0888627	0.469601	0.00819888	0.959853
AT3G51660	AT3G51660	Tautomerase/MIF superfamily protein [Source:NCBI gene (formerly Entrezgene);Acc:824329]	#N/A	-1.05025	0.0651999	0.927234	0.0248754	2.39084	6.28e-05	-2.51386	8.06e-05
AT3G51670	AT3G51670	SEC14 cytosolic factor family protein / phosphoglyceride transfer family protein [Source:NCBI gene (formerly Entrezgene);Acc:824330]	#N/A	-0.472334	0.12472	0.268676	0.204262	0.0564939	0.692528	-0.260152	0.105934
AT3G51720	AT3G51720	WEB family protein (DUF827) [Source:NCBI gene (formerly Entrezgene);Acc:824335]	#N/A	0.221771	0.826139	-0.0150646	0.984682	0.0404272	0.889932	0.166279	0.584615
AT3G51730	AT3G51730	saposin B domain-containing protein [Source:NCBI gene (formerly Entrezgene);Acc:824336]	#N/A	0.0307971	0.979713	0.147869	0.735767	0.31194	0.15875	-0.133274	0.598598
AT3G51740	IMK2	#N/A	#N/A	0.36502	0.518451	-0.474375	0.13531	-0.129635	0.545764	0.0202804	0.94252
AT3G51760	AT3G51760	None	#N/A	-0.0124232	0.99381	-0.511891	0.246978	-0.197806	0.4983	-0.326508	0.311084
AT3G51770	ETO1	#N/A	#N/A	0.118029	0.816644	-0.193761	0.368684	0.0635441	0.647854	-0.139277	0.359603
AT3G51780	BAG4	#N/A	#N/A	-0.170383	0.843712	0.148238	0.7357	-0.31205	0.157852	0.289904	0.242827
AT3G51790	G1	#N/A	#N/A	0.0274728	0.983172	0.12456	0.808325	0.0978775	0.694889	0.0541554	0.858375
AT3G51800	ATG2	#N/A	#N/A	0.0642196	0.965921	0.128368	0.850744	-0.489589	0.112602	0.682176	0.0698243
AT3G51820	G4	#N/A	#N/A	0.389252	0.70585	-0.455688	0.370566	-1.39645	0.0022623	1.33002	0.0084444
AT3G51830	SAC8	#N/A	#N/A	-0.215803	0.710627	0.0108921	0.984395	0.262094	0.151009	-0.467005	0.0434466
AT3G51840	ACX4	#N/A	#N/A	0.285018	0.562698	0.119572	0.735884	0.383773	0.0465387	0.020817	0.92991
AT3G51850	CPK13	#N/A	#N/A	0.104898	0.837254	-0.127294	0.590766	-0.0396026	0.780123	0.0172058	0.921294
AT3G51860	#N/A	#N/A	#N/A	0.518035	0.726363	0.431821	0.591941	1.03821	0.0372796	-0.0883545	0.877008
AT3G51870	AT3G51870	Mitochondrial substrate carrier family protein [Source:NCBI gene (formerly Entrezgene);Acc:824350]	#N/A	0.0150283	0.994352	-0.257548	0.796804	-1.75665	0.00475961	1.51413	0.023111
AT3G51880	HMGB1	#N/A	#N/A	-0.140454	0.717325	0.0904808	0.693982	-0.109984	0.351131	0.0600111	0.667693
AT3G51890	AT3G51890	Clathrin light chain protein [Source:NCBI gene (formerly Entrezgene);Acc:824352]	#N/A	-0.512791	0.170632	0.925174	0.00321785	0.649035	0.00338563	-0.236652	0.202245
AT3G51895	#N/A	#N/A	#N/A	-0.620347	0.442073	0.0192711	0.984531	0.120578	0.721961	-0.721653	0.0653091
AT3G51910	HSFA7A	#N/A	#N/A	0.489245	0.18461	0.237743	0.360885	0.239349	0.145078	0.48764	0.0287263
AT3G51920	CAM9	#N/A	#N/A	-0.192952	0.830607	0.450238	0.214151	1.24298	0.00090205	-0.985696	0.00664757
AT3G51940	#N/A	#N/A	#N/A	-0.00526977	0.996946	0.149167	0.761487	0.392255	0.115703	-0.248358	0.362848
AT3G51950	AT3G51950	Zinc finger (CCCH-type) family protein / RNA recognition motif (RRM)-containing protein [Source:NCBI gene (formerly Entrezgene);Acc:824358]	#N/A	0.0528098	0.92863	-0.272634	0.158711	0.0812075	0.528677	-0.301032	0.0586907
AT3G51980	AT3G51980	ARM repeat superfamily protein [Source:NCBI gene (formerly Entrezgene);Acc:824361]	#N/A	-0.0233143	0.979697	-0.102816	0.751129	0.0506888	0.767903	-0.176819	0.329203
AT3G51990	AT3G51990	Protein kinase superfamily protein [Source:NCBI gene (formerly Entrezgene);Acc:824362]	#N/A	-0.269709	0.606099	-0.1307	0.7122	-0.372935	0.0553551	-0.0274736	0.906142
AT3G52030	AT3G52030	F-box family protein with WD40/YVTN repeat doamin [Source:NCBI gene (formerly Entrezgene);Acc:824366]	#N/A	0.145559	0.831098	-0.0349452	0.939293	0.226446	0.202891	-0.115833	0.570957
AT3G52040	AT3G52040	2,3-bisphosphoglycerate-dependent phosphoglycerate mutase [Source:NCBI gene (formerly Entrezgene);Acc:824367]	#N/A	0.141766	0.937483	-0.0308027	0.979882	-0.653359	0.110901	0.764322	0.109724
AT3G52050	AT3G52050	5'-3' exonuclease family protein [Source:NCBI gene (formerly Entrezgene);Acc:824368]	#N/A	0.0991764	0.874015	0.0297127	0.939293	-0.313387	0.0521258	0.442276	0.0296854
AT3G52060	AT3G52060	core-2/I-branching beta-1,6-N-acetylglucosaminyltransferase family protein [Source:NCBI gene (formerly Entrezgene);Acc:824369]	#N/A	0.226421	0.696934	-0.293125	0.298577	-0.288057	0.120242	0.221353	0.280525
AT3G52070	AT3G52070	RNA/RNP complex-1-interacting phosphatase [Source:NCBI gene (formerly Entrezgene);Acc:824370]	#N/A	-0.394147	0.68557	0.394681	0.445224	-0.312725	0.299153	0.313259	0.362848
AT3G52080	chx28	#N/A	#N/A	-0.0181424	0.987505	0.189165	0.648352	0.0484332	0.842222	0.12259	0.636233
AT3G52090	NRPB11	#N/A	#N/A	-0.019167	0.978318	0.0821974	0.745652	-0.0610546	0.637424	0.124085	0.385151
AT3G52100	AT3G52100	RING/FYVE/PHD-type zinc finger family protein [Source:NCBI gene (formerly Entrezgene);Acc:824373]	#N/A	-0.0648919	0.914265	0.0769687	0.786934	0.126566	0.350842	-0.114489	0.458323
AT3G52105	#N/A	#N/A	#N/A	0.243832	0.663506	-0.0569981	0.895988	-0.173093	0.337233	0.359927	0.0977184
AT3G52110	AT3G52110	interferon-activable protein [Source:NCBI gene (formerly Entrezgene);Acc:824374]	#N/A	0.406367	0.538632	0.0609406	0.920492	0.21389	0.375881	0.253418	0.361038
AT3G52115	GR1	#N/A	#N/A	0.32258	0.778977	1.30713	0.015046	0.102279	0.751168	1.52743	0.00454927
AT3G52120	#N/A	#N/A	#N/A	-0.0304653	0.969291	0.198153	0.443768	0.298755	0.0674656	-0.131067	0.454554
AT3G52140	NOXY38	#N/A	#N/A	0.211171	0.826139	-0.139768	0.789131	-0.493038	0.0633638	0.56444	0.0700268
AT3G52150	PSRP2	#N/A	#N/A	0.461646	0.540033	-0.385911	0.385	-1.45671	0.000935843	1.53244	0.00265379
AT3G52155	AT3G52155	Phosphoglycerate mutase family protein [Source:NCBI gene (formerly Entrezgene);Acc:824380]	#N/A	0.291766	0.609957	-0.166224	0.64856	-0.395807	0.0588899	0.521349	0.0431951
AT3G52170	AT3G52170	DNA binding protein [Source:NCBI gene (formerly Entrezgene);Acc:824382]	#N/A	0.34795	0.855714	-0.228531	0.825792	-1.24152	0.0232459	1.36094	0.0365578
AT3G52180	SEX4	#N/A	#N/A	0.588276	0.322298	0.249843	0.573562	0.187936	0.447861	0.650183	0.0461463
AT3G52190	PHF1	#N/A	#N/A	-0.224647	0.71536	0.140029	0.703685	0.562117	0.0132853	-0.646736	0.0153091
AT3G52200	LTA3	#N/A	#N/A	-0.146869	0.739188	0.0995015	0.695618	0.166603	0.203671	-0.213971	0.154595
AT3G52210	AT3G52210	S-adenosyl-L-methionine-dependent methyltransferases superfamily protein [Source:NCBI gene (formerly Entrezgene);Acc:824386]	#N/A	0.226793	0.517697	0.198862	0.338015	0.147107	0.255299	0.278547	0.0801972
AT3G52220	AT3G52220	leukocyte immunoglobulin-like receptor family A protein [Source:NCBI gene (formerly Entrezgene);Acc:824387]	#N/A	0.0618293	0.920678	0.428579	0.0468435	0.196157	0.156871	0.294251	0.0793628
AT3G52230	AT3G52230	None	#N/A	0.0941552	0.877405	-0.0619667	0.850493	-0.483689	0.00792968	0.515877	0.0146399
AT3G52240	AT3G52240	transcriptional regulator ATRX [Source:NCBI gene (formerly Entrezgene);Acc:824389]	#N/A	-0.186461	0.759662	0.108744	0.762495	0.391666	0.0428401	-0.469383	0.0403126
AT3G52250	AT3G52250	Duplicated homeodomain-like superfamily protein [Source:NCBI gene (formerly Entrezgene);Acc:824390]	#N/A	-0.0345647	0.954682	0.0646255	0.815281	0.160752	0.210921	-0.130691	0.366698
AT3G52260	AT3G52260	Pseudouridine synthase family protein [Source:NCBI gene (formerly Entrezgene);Acc:824391]	#N/A	0.00598028	0.994217	-0.139847	0.675968	0.0493291	0.796516	-0.183196	0.356826
AT3G52280	GTE6	#N/A	#N/A	-0.0415472	0.952884	0.225083	0.339514	0.1855	0.208849	-0.00196411	0.992205
AT3G52290	IQD3	#N/A	#N/A	0.897604	0.0111156	-0.494134	0.032371	0.185104	0.210348	0.218366	0.198314
AT3G52300	ATPQ	#N/A	#N/A	0.00852264	0.992757	0.0966608	0.773785	-0.255625	0.124484	0.360808	0.072613
AT3G52340	#N/A	#N/A	#N/A	-0.196174	0.702222	0.255868	0.311133	0.220861	0.169197	-0.161168	0.36918
AT3G52360	AT3G52360	transmembrane protein [Source:NCBI gene (formerly Entrezgene);Acc:824401]	#N/A	0.298778	0.525991	-0.655788	0.0203241	-0.0323697	0.86859	-0.32464	0.113086
AT3G52370	#N/A	#N/A	#N/A	-0.27207	0.667321	-1.31987	0.00137735	-0.695874	0.00808231	-0.896068	0.00555073
AT3G52380	CP33	#N/A	#N/A	0.204841	0.87255	-0.504345	0.290856	-1.70653	0.000739975	1.40703	0.00584826
AT3G52390	AT3G52390	TatD related DNase [Source:NCBI gene (formerly Entrezgene);Acc:824404]	#N/A	-0.252105	0.797065	0.0193421	0.981709	-0.938664	0.00610741	0.705902	0.0434781
AT3G52400	SYP122	#N/A	#N/A	-0.547915	0.613357	0.765306	0.186223	1.85821	0.00131732	-1.64082	0.0055343
AT3G52420	OEP7	#N/A	#N/A	0.0531239	0.963463	0.0222795	0.975616	-0.140642	0.55557	0.216045	0.4193
AT3G52430	PAD4	#N/A	#N/A	-0.369833	0.435192	0.00726886	0.990155	0.362816	0.0701072	-0.72538	0.00962687
AT3G52450	PUB22	#N/A	#N/A	-1.35021	0.0201431	-0.114125	0.833386	0.405536	0.113529	-1.86987	0.000354616
AT3G52460	AT3G52460	hydroxyproline-rich glycoprotein family protein [Source:NCBI gene (formerly Entrezgene);Acc:824411]	#N/A	-0.145789	0.882812	-0.772445	0.0372397	-0.880912	0.00491167	-0.0373216	0.901577
AT3G52470	AT3G52470	Late embryosis abundant (LEA) hydroxyproline-rich glycoprotein family [Source:NCBI gene (formerly Entrezgene);Acc:824412]	#N/A	-0.254589	0.424327	-0.0965345	0.695362	-0.0191864	0.892968	-0.331937	0.043455
AT3G52480	AT3G52480	transmembrane protein [Source:NCBI gene (formerly Entrezgene);Acc:824413]	#N/A	-0.0266256	0.984187	-0.506003	0.195891	-0.209152	0.420815	-0.323476	0.26286
AT3G52490	AT3G52490	Double Clp-N motif-containing P-loop nucleoside triphosphate hydrolases superfamily protein [Source:NCBI gene (formerly Entrezgene);Acc:824414]	#N/A	0.0407106	0.972229	0.344899	0.338015	0.356631	0.121956	0.0289788	0.922335
AT3G52500	AT3G52500	Eukaryotic aspartyl protease family protein [Source:NCBI gene (formerly Entrezgene);Acc:824415]	#N/A	-0.622603	0.147122	0.0275421	0.958237	-0.042242	0.839274	-0.552819	0.0288084
AT3G52526	#N/A	#N/A	#N/A	-0.174365	0.899536	0.115932	0.881025	0.364299	0.263022	-0.422731	0.247103
AT3G52560	UEV1D-4	#N/A	#N/A	0.0590073	0.922238	-0.0422641	0.894452	-0.134922	0.305516	0.151665	0.313895
AT3G52570	AT3G52570	alpha/beta-Hydrolases superfamily protein [Source:NCBI gene (formerly Entrezgene);Acc:824423]	#N/A	0.175624	0.740409	-0.0953578	0.766699	0.108943	0.493004	-0.0286769	0.887309
AT3G52580	AT3G52580	Ribosomal protein S11 family protein [Source:NCBI gene (formerly Entrezgene);Acc:824424]	#N/A	0.128624	0.931151	-0.105697	0.892745	-0.618851	0.0730826	0.641778	0.103889
AT3G52590	UBQ1	#N/A	#N/A	0.0748144	0.963786	-0.0621632	0.942906	-0.790444	0.0348578	0.803095	0.0612652
AT3G52610	AT3G52610	GATA zinc finger protein [Source:NCBI gene (formerly Entrezgene);Acc:824427]	#N/A	0.176302	0.811845	0.0847425	0.849108	0.0735431	0.722902	0.187502	0.404561
AT3G52630	AT3G52630	Nucleic acid-binding, OB-fold-like protein [Source:NCBI gene (formerly Entrezgene);Acc:824429]	#N/A	-0.467059	0.613613	0.338451	0.551453	-0.99738	0.00972272	0.868773	0.0372314
AT3G52640	AT3G52640	Zn-dependent exopeptidases superfamily protein [Source:NCBI gene (formerly Entrezgene);Acc:824430]	#N/A	0.00369198	0.99618	-0.0014968	0.996599	0.185367	0.192991	-0.183171	0.251233
AT3G52660	AT3G52660	RNA-binding (RRM/RBD/RNP motifs) family protein [Source:NCBI gene (formerly Entrezgene);Acc:824432]	#N/A	0.0754233	0.890718	-0.0721703	0.795956	-0.206904	0.124512	0.210157	0.165758
AT3G52700	AT3G52700	None	#N/A	-0.416609	0.371233	-0.00199754	0.996599	0.166732	0.383271	-0.585338	0.024092
AT3G52710	AT3G52710	None	#N/A	-0.416459	0.37798	-0.00356212	0.99446	0.169177	0.382142	-0.589198	0.0245732
AT3G52720	ACA1	#N/A	#N/A	1.05362	0.208778	0.247974	0.736597	0.380016	0.297419	0.921582	0.0548994
AT3G52730	#N/A	#N/A	#N/A	-0.000612446	0.999254	0.147668	0.584808	-0.187621	0.210268	0.334676	0.0711354
AT3G52750	FTSZ2-2	#N/A	#N/A	0.0175048	0.985873	0.0641883	0.893767	-0.456897	0.0379032	0.53859	0.0409845
AT3G52760	AT3G52760	Integral membrane Yip1 family protein [Source:NCBI gene (formerly Entrezgene);Acc:824442]	#N/A	-0.0841283	0.912654	-0.224495	0.431396	-0.276997	0.118903	-0.0316259	0.885937
AT3G52800	AT3G52800	A20/AN1-like zinc finger family protein [Source:NCBI gene (formerly Entrezgene);Acc:824446]	#N/A	-0.348854	0.333321	0.324476	0.16027	0.274109	0.0808573	-0.298487	0.0937175
AT3G52840	#N/A	#N/A	#N/A	0.797238	0.0815911	-0.131444	0.745349	-0.0847117	0.686838	0.750506	0.0126712
AT3G52850	VSR1	#N/A	#N/A	0.103526	0.872095	0.0896094	0.779391	0.406725	0.0219048	-0.213589	0.219028
AT3G52860	AT3G52860	mediator of RNA polymerase II transcription subunit-like protein [Source:NCBI gene (formerly Entrezgene);Acc:824452]	#N/A	0.141561	0.792406	-0.123542	0.656359	-0.0887677	0.55557	0.106787	0.530867
AT3G52870	AT3G52870	IQ calmodulin-binding motif family protein [Source:NCBI gene (formerly Entrezgene);Acc:824453]	#N/A	0.364549	0.391621	-0.217649	0.447373	-0.251718	0.149727	0.398619	0.065246
AT3G52880	MDAR1	#N/A	#N/A	-0.189415	0.699973	0.620439	0.0156465	0.0944771	0.538387	0.336546	0.0726623
AT3G52890	KIPK	#N/A	#N/A	0.109669	0.826139	-0.0631914	0.821325	0.175862	0.178024	-0.129384	0.375876
AT3G52900	AT3G52900	RAB6-interacting golgin (DUF662) [Source:NCBI gene (formerly Entrezgene);Acc:824456]	#N/A	0.319514	0.584439	-0.166556	0.667016	0.0181808	0.939084	0.134777	0.572463
AT3G52905	AT3G52905	Polynucleotidyl transferase, ribonuclease H-like superfamily protein [Source:NCBI gene (formerly Entrezgene);Acc:5008084]	#N/A	0.197833	0.898633	-0.219886	0.766959	-0.556541	0.134795	0.534488	0.201732
AT3G52920	AT3G52920	transcriptional activator (DUF662) [Source:NCBI gene (formerly Entrezgene);Acc:824458]	#N/A	0.214448	0.653021	-0.287952	0.230133	-0.120855	0.442372	0.0473513	0.805526
AT3G52930	FBA8	#N/A	#N/A	-0.0181612	0.985796	0.308659	0.340238	-0.0929305	0.655586	0.383428	0.110332
AT3G52940	FK	#N/A	#N/A	0.419425	0.219269	-0.262281	0.260327	-0.119416	0.429664	0.27656	0.120836
AT3G52950	AT3G52950	CBS / octicosapeptide/Phox/Bemp1 (PB1) domains-containing protein [Source:NCBI gene (formerly Entrezgene);Acc:824461]	#N/A	-0.172763	0.828828	0.209707	0.570257	-0.38766	0.0725665	0.424605	0.0878112
AT3G52960	AT3G52960	Thioredoxin superfamily protein [Source:NCBI gene (formerly Entrezgene);Acc:824462]	#N/A	-0.490996	0.331885	-0.195564	0.605957	-1.79269	8.88e-05	1.10614	0.00308354
AT3G52990	AT3G52990	Pyruvate kinase family protein [Source:NCBI gene (formerly Entrezgene);Acc:824465]	#N/A	0.0633614	0.928208	0.250609	0.291645	0.369077	0.0296164	-0.0551068	0.762278
AT3G53000	PP2-A15	#N/A	#N/A	0.087359	0.902589	0.22168	0.417322	0.360763	0.0457595	-0.0517233	0.798766
AT3G53020	STV1	#N/A	#N/A	0.112511	0.951368	-0.0315904	0.978783	-0.781511	0.0580783	0.862431	0.073154
AT3G53030	SRPK4	#N/A	#N/A	0.0406407	0.970873	0.185284	0.642028	0.128802	0.551766	0.0971228	0.702686
AT3G53090	UPL7	#N/A	#N/A	-0.17839	0.771295	-0.124568	0.713883	0.0978995	0.583888	-0.400857	0.0631301
AT3G53100	AT3G53100	GDSL-like Lipase/Acylhydrolase superfamily protein [Source:NCBI gene (formerly Entrezgene);Acc:824476]	#N/A	-0.191491	0.78942	-0.545701	0.0698362	-0.484067	0.0309078	-0.253125	0.254825
AT3G53110	LOS4	#N/A	#N/A	0.0968871	0.846537	0.149122	0.489325	0.084584	0.504193	0.161425	0.258752
AT3G53120	VPS37-1	#N/A	#N/A	0.0481354	0.941755	0.334438	0.131966	0.300535	0.0536898	0.0820383	0.628977
AT3G53130	LUT1	#N/A	#N/A	0.0864628	0.928124	-0.170898	0.654983	-0.841452	0.0027897	0.757017	0.0124055
AT3G53180	NodGS	#N/A	#N/A	-0.177591	0.83327	0.423258	0.210836	0.819932	0.00455841	-0.574265	0.0418653
AT3G53190	AT3G53190	Pectin lyase-like superfamily protein [Source:NCBI gene (formerly Entrezgene);Acc:824485]	#N/A	0.557642	0.333202	-0.178911	0.698504	0.301294	0.210348	0.0774378	0.793565
AT3G53200	MYB27	#N/A	#N/A	1.23196	0.149046	0.480526	0.427703	1.61172	0.00240603	0.100767	0.834046
AT3G53210	UMAMIT6	#N/A	#N/A	0.106463	0.916803	-0.534831	0.121883	-0.145927	0.533852	-0.282441	0.272835
AT3G53230	AtCDC48B	#N/A	#N/A	-0.294573	0.611864	3.33182	4.83e-05	1.21706	0.000390381	1.82019	0.000162063
AT3G53240	#N/A	#N/A	#N/A	-0.123112	0.869825	-0.344421	0.213344	-0.337092	0.0769928	-0.130442	0.527527
AT3G53260	PAL2	#N/A	#N/A	0.438268	0.195529	-0.399068	0.0784602	0.499349	0.00810002	-0.460148	0.0244675
AT3G53270	AT3G53270	Small nuclear RNA activating complex (SNAPc), subunit SNAP43 protein [Source:NCBI gene (formerly Entrezgene);Acc:824494]	#N/A	-0.00599561	0.995152	-0.0965553	0.829949	0.257768	0.214439	-0.360319	0.13204
AT3G53280	CYP71B5	#N/A	#N/A	-0.0570532	0.96891	0.150014	0.805666	0.133778	0.647291	-0.0408171	0.912192
AT3G53320	AT3G53320	mediator of RNA polymerase II transcription subunit-like protein [Source:NCBI gene (formerly Entrezgene);Acc:824500]	#N/A	0.212034	0.769775	-0.0769956	0.874424	-0.332325	0.115921	0.467363	0.0687162
AT3G53340	NF-YB10	#N/A	#N/A	-0.26507	0.591694	-0.158591	0.613112	-0.459765	0.0213666	0.0361034	0.867591
AT3G53350	#N/A	#N/A	#N/A	-0.464561	0.362218	0.00880115	0.989088	-0.103578	0.631959	-0.352182	0.141042
AT3G53370	AT3G53370	S1FA-like DNA-binding protein [Source:NCBI gene (formerly Entrezgene);Acc:824505]	#N/A	1.34776	0.0879738	-0.330193	0.588065	0.851999	0.0311816	0.16557	0.697423
AT3G53380	AT3G53380	Concanavalin A-like lectin protein kinase family protein [Source:NCBI gene (formerly Entrezgene);Acc:824506]	#N/A	0.504281	0.384765	-0.341064	0.363435	-0.0617543	0.811127	0.224971	0.405402
AT3G53390	AT3G53390	Transducin/WD40 repeat-like superfamily protein [Source:NCBI gene (formerly Entrezgene);Acc:824507]	#N/A	-0.111047	0.842223	0.280288	0.201073	0.379094	0.0211808	-0.209854	0.194259
AT3G53400	AT3G53400	peptide upstream protein [Source:NCBI gene (formerly Entrezgene);Acc:824508]	#N/A	-0.150404	0.831028	-0.113989	0.75824	0.126514	0.493004	-0.390907	0.0769203
AT3G53410	LUL2	#N/A	#N/A	-0.278784	0.608074	0.106854	0.785337	-0.000897535	0.99744	-0.171033	0.417912
AT3G53420	PIP2A	#N/A	#N/A	0.399396	0.371233	-0.741838	0.0141548	-0.114478	0.535716	-0.227964	0.267734
AT3G53430	AT3G53430	Ribosomal protein L11 family protein [Source:NCBI gene (formerly Entrezgene);Acc:824511]	#N/A	0.0475888	0.979794	-0.133786	0.866833	-0.989753	0.0151605	0.903556	0.0457184
AT3G53440	AT3G53440	Homeodomain-like superfamily protein [Source:NCBI gene (formerly Entrezgene);Acc:824512]	#N/A	0.525232	0.324777	-0.173953	0.678469	0.117084	0.608249	0.234194	0.358755
AT3G53460	CP29	#N/A	#N/A	-0.0105205	0.995702	-0.569647	0.336188	-2.06226	0.000848909	1.48209	0.0112847
AT3G53470	AT3G53470	2,3-bisphosphoglycerate-independent phosphoglycerate mutase [Source:NCBI gene (formerly Entrezgene);Acc:824515]	#N/A	-0.279904	0.740329	-0.0795136	0.895988	-0.834285	0.00802589	0.474867	0.108262
AT3G53480	ABCG37	#N/A	#N/A	-0.920085	0.222651	0.201834	0.767118	0.727605	0.0460855	-1.44586	0.00569906
AT3G53490	AT3G53490	valine-tRNA ligase [Source:NCBI gene (formerly Entrezgene);Acc:824517]	#N/A	-0.324423	0.565088	0.156804	0.691162	0.0693391	0.748294	-0.236958	0.299787
AT3G53500	RS2Z32	#N/A	#N/A	0.156696	0.738232	-0.0254787	0.944063	-0.209665	0.138798	0.340882	0.0550035
AT3G53510	ABCG20	#N/A	#N/A	-0.0312873	0.979713	0.0459428	0.936197	0.0497919	0.836984	-0.0351364	0.901577
AT3G53520	UXS1	#N/A	#N/A	0.0791318	0.886762	-0.248457	0.218233	-0.172156	0.193802	0.00283137	0.98684
AT3G53530	NAKR3	#N/A	#N/A	0.24418	0.793285	0.339371	0.420265	-0.411652	0.110793	0.995203	0.0101613
AT3G53540	#N/A	#N/A	#N/A	0.188601	0.690041	0.30631	0.178008	0.31337	0.0502415	0.181541	0.280241
AT3G53560	#N/A	#N/A	#N/A	0.388387	0.58728	-0.272463	0.530969	-0.786527	0.0105918	0.902451	0.0145758
AT3G53570	FC1	#N/A	#N/A	-0.0522701	0.948094	-0.212577	0.461395	-0.0200717	0.91855	-0.244775	0.207461
AT3G53580	AT3G53580	diaminopimelate epimerase family protein [Source:NCBI gene (formerly Entrezgene);Acc:824526]	#N/A	0.214011	0.702051	0.0168564	0.975185	-0.363569	0.0511735	0.594436	0.0169131
AT3G53590	AT3G53590	LRR receptor-like Serine/Threonine-kinase [Source:NCBI gene (formerly Entrezgene);Acc:824527]	#N/A	0.213794	0.696934	0.0394854	0.928265	-0.263635	0.128727	0.516914	0.0272551
AT3G53610	RAB8	#N/A	#N/A	0.0716436	0.880989	-0.163096	0.369909	0.147002	0.197093	-0.238455	0.0813947
AT3G53620	PPa4	#N/A	#N/A	1.17079	0.414722	0.080879	0.95884	1.05793	0.07698	0.193739	0.780823
AT3G53630	#N/A	#N/A	#N/A	0.27073	0.829385	0.053008	0.951788	-0.774767	0.0325904	1.0985	0.0189045
AT3G53650	AT3G53650	Histone superfamily protein [Source:NCBI gene (formerly Entrezgene);Acc:28719403]	#N/A	2.84029	0.00263135	-0.139051	0.844865	2.8458	0.000117318	-0.144567	0.749762
AT3G53670	AT3G53670	None	#N/A	-0.0971726	0.880303	-0.151868	0.58117	0.0632341	0.693393	-0.312275	0.0882996
AT3G53700	MEE40	#N/A	#N/A	0.783755	0.285156	-0.229972	0.702954	-0.702632	0.0400939	1.25642	0.00970473
AT3G53710	AGD6	#N/A	#N/A	0.594652	0.0292317	-0.0270962	0.928615	0.679983	0.000566739	-0.112427	0.401693
AT3G53720	CHX20	#N/A	#N/A	-0.255572	0.76239	0.0785782	0.892543	0.262326	0.277601	-0.439319	0.119013
AT3G53730	AT3G53730	Histone superfamily protein [Source:NCBI gene (formerly Entrezgene);Acc:824540]	#N/A	0.0785238	0.918457	-0.170785	0.577886	-0.49073	0.0158257	0.398469	0.0643816
AT3G53740	AT3G53740	Ribosomal protein L36e family protein [Source:NCBI gene (formerly Entrezgene);Acc:824541]	#N/A	0.196016	0.888354	-0.182793	0.795335	-0.994071	0.0136216	1.00729	0.0296348
AT3G53750	ACT3	#N/A	#N/A	-0.0789273	0.927475	-0.117729	0.752605	-0.429235	0.0366453	0.232579	0.267734
AT3G53760	GCP4	#N/A	#N/A	0.153724	0.831642	-0.128495	0.729861	0.00956871	0.965803	0.01566	0.950564
AT3G53780	RBL4	#N/A	#N/A	-0.217334	0.779997	0.25135	0.509048	0.59198	0.0204912	-0.557963	0.0466507
AT3G53800	Fes1B	#N/A	#N/A	-0.0457378	0.951236	0.0162593	0.973022	-0.349931	0.0405803	0.320452	0.0875753
AT3G53810	AT3G53810	Concanavalin A-like lectin protein kinase family protein [Source:NCBI gene (formerly Entrezgene);Acc:824548]	#N/A	-0.276841	0.506892	0.40543	0.0910833	0.43816	0.0172892	-0.309571	0.0952145
AT3G53850	AT3G53850	Uncharacterized protein family (UPF0497) [Source:NCBI gene (formerly Entrezgene);Acc:824552]	#N/A	0.134885	0.90013	-0.0423856	0.949727	-0.519944	0.0534956	0.612444	0.0557206
AT3G53870	AT3G53870	Ribosomal protein S3 family protein [Source:NCBI gene (formerly Entrezgene);Acc:824554]	#N/A	0.0570682	0.978335	-0.137923	0.877722	-0.942954	0.0287916	0.8621	0.0713331
AT3G53880	AKR4C11	#N/A	#N/A	0.148546	0.811163	-0.148079	0.625873	0.197691	0.23592	-0.197224	0.293936
AT3G53890	AT3G53890	Ribosomal protein S21e [Source:NCBI gene (formerly Entrezgene);Acc:824556]	#N/A	0.223091	0.891493	-0.0893511	0.929024	-0.766931	0.0652115	0.900671	0.068662
AT3G53900	UPP	#N/A	#N/A	0.274051	0.767568	0.0238628	0.976759	-1.15832	0.00206719	1.45623	0.00257905
AT3G53920	SIGC	#N/A	#N/A	-0.0599443	0.943048	0.0234384	0.965714	-0.150424	0.412885	0.113918	0.59386
AT3G53930	AT3G53930	Protein kinase superfamily protein [Source:NCBI gene (formerly Entrezgene);Acc:824560]	#N/A	-0.0266432	0.978335	0.156346	0.636719	0.268353	0.139137	-0.138651	0.494356
AT3G53940	AT3G53940	Mitochondrial substrate carrier family protein [Source:NCBI gene (formerly Entrezgene);Acc:824561]	#N/A	0.475246	0.754566	0.362453	0.658343	-0.124665	0.787693	0.962364	0.0772794
AT3G53950	AT3G53950	glyoxal oxidase-related protein [Source:NCBI gene (formerly Entrezgene);Acc:824562]	#N/A	-0.225997	0.776867	-0.108532	0.824503	-0.445734	0.0624336	0.111205	0.67312
AT3G53970	AT3G53970	proteasome inhibitor-like protein [Source:NCBI gene (formerly Entrezgene);Acc:824564]	#N/A	-0.0872173	0.864095	0.59923	0.00667788	0.380014	0.01143	0.131999	0.346974
AT3G53980	AT3G53980	Bifunctional inhibitor/lipid-transfer protein/seed storage 2S albumin superfamily protein [Source:NCBI gene (formerly Entrezgene);Acc:824565]	#N/A	0.7255	0.454126	-0.534895	0.376559	0.0862051	0.837615	0.104399	0.826859
AT3G53990	AT3G53990	Adenine nucleotide alpha hydrolases-like superfamily protein [Source:NCBI gene (formerly Entrezgene);Acc:824566]	#N/A	0.314751	0.438653	0.341501	0.16776	0.406112	0.0260335	0.25014	0.17672
AT3G54000	AT3G54000	TIP41-like protein [Source:NCBI gene (formerly Entrezgene);Acc:824567]	#N/A	-0.134516	0.846537	-0.144721	0.661936	0.018942	0.925225	-0.29818	0.14086
AT3G54010	PAS1	#N/A	#N/A	-0.114149	0.897171	0.0545296	0.916724	0.403014	0.0665099	-0.462633	0.0681241
AT3G54020	AtIPCS1	#N/A	#N/A	-0.443373	0.310122	0.0658301	0.881165	0.000672295	0.998051	-0.378215	0.0849168
AT3G54030	BSK6	#N/A	#N/A	-0.590977	0.225863	0.136813	0.754761	0.331296	0.133827	-0.78546	0.011999
AT3G54040	#N/A	#N/A	#N/A	0.0391774	0.984187	0.864291	0.135623	1.48469	0.00356871	-0.581227	0.169343
AT3G54050	HCEF1	#N/A	#N/A	0.63884	0.460253	0.0579349	0.948359	-0.389859	0.245838	1.08663	0.0236841
AT3G54080	AT3G54080	Concanavalin A-like lectin family protein [Source:NCBI gene (formerly Entrezgene);Acc:824575]	#N/A	-0.00337391	0.996946	-0.0285285	0.956062	-0.361051	0.0672996	0.329149	0.132785
AT3G54085	AT3G54085	Yos1-like protein [Source:NCBI gene (formerly Entrezgene);Acc:5008085]	#N/A	-0.467247	0.365124	0.173576	0.666141	-0.402235	0.069985	0.108565	0.659506
AT3G54090	FLN1	#N/A	#N/A	0.661899	0.653688	-0.605533	0.447623	-1.98748	0.00309378	2.04384	0.00875521
AT3G54100	AT3G54100	O-fucosyltransferase family protein [Source:NCBI gene (formerly Entrezgene);Acc:824577]	#N/A	-0.100025	0.885453	-0.105206	0.751006	0.208433	0.207425	-0.413664	0.0483658
AT3G54110	PUMP1	#N/A	#N/A	-0.309189	0.369989	0.133358	0.602425	-0.213103	0.137487	0.037272	0.83198
AT3G54120	AT3G54120	Reticulon family protein [Source:NCBI gene (formerly Entrezgene);Acc:824579]	#N/A	-0.147521	0.852035	0.0822548	0.855909	-0.142656	0.469433	0.0773892	0.742716
AT3G54130	AT3G54130	Josephin family protein [Source:NCBI gene (formerly Entrezgene);Acc:824580]	#N/A	-0.0061265	0.995781	0.700918	0.0472	0.261782	0.237241	0.433009	0.105226
AT3G54140	PTR1	#N/A	#N/A	-0.0748952	0.934048	-0.0488783	0.923071	0.0150628	0.948496	-0.138836	0.543562
AT3G54150	AT3G54150	S-adenosyl-L-methionine-dependent methyltransferases superfamily protein [Source:NCBI gene (formerly Entrezgene);Acc:824582]	#N/A	-0.369029	0.802732	2.16985	0.00432747	4.1675	5.96e-05	-2.36668	0.00232057
AT3G54170	FIP37	#N/A	#N/A	0.324554	0.34194	0.113348	0.673802	0.271372	0.0693177	0.166529	0.302438
AT3G54180	CDKB1;1	#N/A	#N/A	0.625238	0.416475	0.3527	0.499071	0.258299	0.39012	0.719639	0.0640842
AT3G54190	AT3G54190	Transducin/WD40 repeat-like superfamily protein [Source:NCBI gene (formerly Entrezgene);Acc:824586]	#N/A	-0.0513619	0.92863	0.0733369	0.775452	-0.0515174	0.689937	0.0734924	0.610957
AT3G54200	AT3G54200	Late embryosis abundant (LEA) hydroxyproline-rich glycoprotein family [Source:NCBI gene (formerly Entrezgene);Acc:824587]	#N/A	-0.0186176	0.989228	-0.23246	0.631188	0.811434	0.0123802	-1.06251	0.00806509
AT3G54210	AT3G54210	Ribosomal protein L17 family protein [Source:NCBI gene (formerly Entrezgene);Acc:824588]	#N/A	0.191951	0.803741	-0.260213	0.455386	-1.07833	0.000991392	1.01007	0.00433766
AT3G54220	SCR	#N/A	#N/A	0.088686	0.885453	-0.387159	0.0787068	0.0454431	0.770779	-0.343917	0.0587406
AT3G54230	SUA	#N/A	#N/A	-0.133889	0.805883	-0.119542	0.667016	-0.0505031	0.746165	-0.202928	0.22153
AT3G54250	AT3G54250	GHMP kinase family protein [Source:NCBI gene (formerly Entrezgene);Acc:824592]	#N/A	0.0781554	0.893698	-0.388373	0.0679466	-0.107091	0.44857	-0.203127	0.200533
AT3G54260	TBL36	#N/A	#N/A	0.662466	0.285792	-0.661704	0.0982526	-0.260476	0.329888	0.261238	0.392514
AT3G54280	RGD3	#N/A	#N/A	-0.0252477	0.975519	0.123718	0.666058	0.0318873	0.848046	0.0665825	0.711051
AT3G54290	AT3G54290	hemerythrin HHE cation-binding domain protein [Source:NCBI gene (formerly Entrezgene);Acc:824596]	#N/A	0.169134	0.802389	0.181722	0.581122	0.138538	0.449393	0.212317	0.307617
AT3G54300	VAMP727	#N/A	#N/A	-0.0511752	0.934589	0.173479	0.451573	0.0614888	0.66466	0.0608151	0.709159
AT3G54320	WRI1	#N/A	#N/A	-0.223497	0.852868	-0.380587	0.449238	-0.67435	0.0420914	0.0702666	0.851375
AT3G54350	emb1967	#N/A	#N/A	-0.0561263	0.936816	0.0300069	0.940809	-0.318768	0.0570938	0.292648	0.113132
AT3G54360	AT3G54360	zinc ion binding protein [Source:NCBI gene (formerly Entrezgene);Acc:824603]	#N/A	-0.0433844	0.945018	0.16944	0.460628	-0.0558266	0.692841	0.181882	0.23842
AT3G54380	SAC3C	#N/A	#N/A	0.0564396	0.923988	0.0271938	0.935659	0.092605	0.473696	-0.00897161	0.958391
AT3G54390	#N/A	#N/A	#N/A	-0.0591288	0.962543	-0.116629	0.834833	-0.0981437	0.714084	-0.0776136	0.802391
AT3G54400	AT3G54400	Eukaryotic aspartyl protease family protein [Source:NCBI gene (formerly Entrezgene);Acc:824606]	#N/A	0.25474	0.602263	-0.190425	0.512049	0.236218	0.165144	-0.171903	0.365398
AT3G54420	EP3	#N/A	#N/A	-0.780557	0.15881	0.71639	0.0603533	1.21948	0.00120465	-1.28365	0.0026018
AT3G54430	SRS6	#N/A	#N/A	-0.656733	0.192041	0.565441	0.0988995	0.899053	0.00325538	-0.990344	0.00519096
AT3G54440	AT3G54440	glycoside hydrolase family 2 protein [Source:NCBI gene (formerly Entrezgene);Acc:824610]	#N/A	0.0161394	0.988493	0.102559	0.819307	0.358038	0.0954173	-0.239339	0.30543
AT3G54460	AT3G54460	SNF2 domain-containing protein / helicase domain-containing protein / F-box family protein [Source:NCBI gene (formerly Entrezgene);Acc:824611]	#N/A	-0.337378	0.401461	0.104956	0.748896	-0.181068	0.260423	-0.0513542	0.795019
AT3G54470	AT3G54470	uridine 5'-monophosphate synthase / UMP synthase (PYRE-F) (UMPS) [Source:NCBI gene (formerly Entrezgene);Acc:824612]	#N/A	0.108403	0.944905	-0.0307971	0.976352	-0.807648	0.0327173	0.885254	0.0466322
AT3G54480	SKIP5	#N/A	#N/A	0.035271	0.960027	-0.0559287	0.87011	0.0626072	0.678991	-0.0832649	0.623433
AT3G54500	AT3G54500	agglutinin-like protein [Source:NCBI gene (formerly Entrezgene);Acc:824615]	#N/A	-0.0864627	0.932444	-0.280129	0.46014	-0.153385	0.502419	-0.213206	0.401972
AT3G54510	AT3G54510	Early-responsive to dehydration stress protein (ERD4) [Source:NCBI gene (formerly Entrezgene);Acc:824616]	#N/A	-0.385905	0.613892	-0.203886	0.685895	-0.080447	0.777294	-0.509344	0.0991069
AT3G54540	ABCF4	#N/A	#N/A	-0.143087	0.750047	0.0754089	0.782437	-0.0687618	0.608257	0.00108347	0.995186
AT3G54560	HTA11	#N/A	#N/A	0.0335131	0.978335	-0.00115942	0.998081	-0.623102	0.0175384	0.655455	0.0312895
AT3G54580	AT3G54580	Proline-rich extensin-like family protein [Source:NCBI gene (formerly Entrezgene);Acc:824623]	#N/A	0.173347	0.917427	-2.03564	0.00327341	-0.934786	0.0283206	-0.927508	0.0492602
AT3G54590	#N/A	#N/A	#N/A	0.383605	0.733335	-2.85719	0.000393886	-1.36778	0.00358352	-1.10581	0.0185329
AT3G54600	DJ1F	#N/A	#N/A	0.533573	0.50933	-0.680094	0.13514	-0.4037	0.185664	0.257179	0.457866
AT3G54610	HAG1	#N/A	#N/A	0.192693	0.757744	0.00941998	0.985479	0.245506	0.177957	-0.0433931	0.848391
AT3G54620	BZIP25	#N/A	#N/A	-0.0199106	0.981658	0.353654	0.139847	0.768168	0.00121135	-0.434425	0.0349571
AT3G54630	AT3G54630	kinetochore protein [Source:NCBI gene (formerly Entrezgene);Acc:824628]	#N/A	0.0932032	0.948094	0.394707	0.438549	0.0431584	0.898346	0.444752	0.202915
AT3G54640	TSA1	#N/A	#N/A	-0.874518	0.312017	1.3145	0.0292304	1.82264	0.00120465	-1.38267	0.0097145
AT3G54650	FBL17	#N/A	#N/A	0.0746392	0.93393	-0.354952	0.243424	-0.529233	0.0209863	0.248921	0.268046
AT3G54660	GR	#N/A	#N/A	0.0532816	0.939865	0.0418185	0.914124	-0.302107	0.0656519	0.397207	0.0479195
AT3G54670	TTN8	#N/A	#N/A	0.00669696	0.993801	0.0729251	0.809167	0.162127	0.247527	-0.0825045	0.614543
AT3G54680	AT3G54680	proteophosphoglycan-like protein [Source:NCBI gene (formerly Entrezgene);Acc:824633]	#N/A	0.0234196	0.981454	-0.139592	0.681387	0.191265	0.284229	-0.307437	0.137475
AT3G54690	SETH3	#N/A	#N/A	-0.161676	0.758011	-0.192584	0.446034	-0.210829	0.169142	-0.143431	0.402831
AT3G54720	AMP1	#N/A	#N/A	-0.190891	0.87393	-0.616479	0.160963	-0.216065	0.463274	-0.591305	0.0864785
AT3G54740	AT3G54740	zein-binding protein (Protein of unknown function, DUF593) [Source:NCBI gene (formerly Entrezgene);Acc:824639]	#N/A	-0.225081	0.764631	0.0529788	0.922999	-0.309908	0.155008	0.137806	0.578195
AT3G54750	AT3G54750	downstream neighbor of Son [Source:NCBI gene (formerly Entrezgene);Acc:824640]	#N/A	-0.255735	0.546078	0.0803498	0.80918	-0.651558	0.00251522	0.476173	0.0251599
AT3G54760	AT3G54760	dentin sialophosphoprotein-like protein [Source:NCBI gene (formerly Entrezgene);Acc:824641]	#N/A	0.0792679	0.889183	0.0695966	0.81105	-0.0758429	0.585625	0.224707	0.154661
AT3G54770	ARP1	#N/A	#N/A	0.240237	0.807821	-1.20879	0.00834847	-0.766234	0.0169897	-0.202314	0.505485
AT3G54790	AT3G54790	ARM repeat superfamily protein [Source:NCBI gene (formerly Entrezgene);Acc:824644]	#N/A	0.117073	0.864095	-0.285891	0.266298	-0.278563	0.104582	0.109745	0.566766
AT3G54810	BME3	#N/A	#N/A	-0.140241	0.78942	-0.151421	0.554502	0.155667	0.280362	-0.447329	0.0236213
AT3G54820	PIP2;5	#N/A	#N/A	0.577552	0.247463	-0.00959829	0.988369	0.341193	0.127954	0.226761	0.366627
AT3G54826	ZR3	#N/A	#N/A	-0.13972	0.833665	0.517759	0.0544381	0.0053468	0.979234	0.372693	0.0772144
AT3G54830	AT3G54830	Transmembrane amino acid transporter family protein [Source:NCBI gene (formerly Entrezgene);Acc:824648]	#N/A	-0.631378	0.293835	0.149917	0.780088	-0.524011	0.0566466	0.0425502	0.896921
AT3G54840	ARA6	#N/A	#N/A	-0.00710922	0.99052	0.156824	0.373846	0.281549	0.0241017	-0.131835	0.284136
AT3G54850	PUB14	#N/A	#N/A	-0.143664	0.804037	0.304182	0.207578	0.394793	0.026378	-0.234275	0.188174
AT3G54860	ATVPS33	#N/A	#N/A	0.0100793	0.989934	0.0514867	0.883117	0.131114	0.371317	-0.0695478	0.689753
AT3G54870	#N/A	#N/A	#N/A	0.795819	0.381965	-1.82748	0.00582698	-0.286705	0.465584	-0.744951	0.0961736
AT3G54880	AT3G54880	zinc finger protein [Source:NCBI gene (formerly Entrezgene);Acc:824653]	#N/A	0.721281	0.173125	-0.35257	0.334551	0.246219	0.288168	0.122492	0.657022
AT3G54890	LHCA1	#N/A	#N/A	0.387809	0.667321	0.162257	0.792996	0.209194	0.472685	0.340872	0.304324
AT3G54900	CXIP1	#N/A	#N/A	0.329495	0.513814	-0.0213349	0.969953	-0.465688	0.0281299	0.773848	0.00827306
AT3G54910	AT3G54910	RNI-like superfamily protein [Source:NCBI gene (formerly Entrezgene);Acc:824656]	#N/A	-0.446123	0.221489	-0.0440695	0.912743	-0.0241282	0.894082	-0.466065	0.0302505
AT3G54920	PMR6	#N/A	#N/A	-0.407093	0.319002	-0.00754652	0.988369	0.0421718	0.822064	-0.456812	0.0400809
AT3G54930	AT3G54930	Protein phosphatase 2A regulatory B subunit family protein [Source:NCBI gene (formerly Entrezgene);Acc:824658]	#N/A	-0.257249	0.80339	-0.165079	0.776896	-0.215338	0.446978	-0.20699	0.516264
AT3G54950	pPLAIIIbeta	#N/A	#N/A	0.232471	0.831467	0.320168	0.514192	0.894433	0.010835	-0.341794	0.289768
AT3G54960	PDIL1-3	#N/A	#N/A	-0.424044	0.304245	-0.445396	0.0900057	-0.348204	0.0611774	-0.521236	0.0262934
AT3G54970	AT3G54970	D-aminoacid aminotransferase-like PLP-dependent enzymes superfamily protein [Source:NCBI gene (formerly Entrezgene);Acc:824662]	#N/A	0.6361	0.315801	-0.0558573	0.935403	0.0426058	0.88501	0.537637	0.0949955
AT3G54980	AT3G54980	Pentatricopeptide repeat (PPR) superfamily protein [Source:NCBI gene (formerly Entrezgene);Acc:824663]	#N/A	0.240036	0.55045	0.11681	0.675183	0.143335	0.323514	0.213511	0.20274
AT3G54990	SMZ	#N/A	#N/A	0.0026073	0.997657	-0.16103	0.649503	0.319734	0.107256	-0.478156	0.0491925
AT3G55000	TON1A	#N/A	#N/A	0.0394919	0.947369	-0.163028	0.442502	-0.166013	0.195306	0.0424763	0.785854
AT3G55005	TON1B	#N/A	#N/A	0.13722	0.779997	-0.0105609	0.980229	0.12362	0.370406	0.00303893	0.986665
AT3G55010	PUR5	#N/A	#N/A	-0.0813845	0.969291	0.143958	0.884369	-0.851357	0.0559569	0.91393	0.0763394
AT3G55020	AT3G55020	Ypt/Rab-GAP domain of gyp1p superfamily protein [Source:NCBI gene (formerly Entrezgene);Acc:824668]	#N/A	0.308269	0.445837	-0.216329	0.404545	0.183837	0.248261	-0.0918965	0.621935
AT3G55030	PGPS2	#N/A	#N/A	0.0155659	0.981658	-0.0149924	0.967426	-0.149828	0.221327	0.150401	0.27833
AT3G55040	GSTL2	#N/A	#N/A	0.651788	0.163456	0.0779749	0.870858	0.0746331	0.728031	0.65513	0.0230295
AT3G55050	AT3G55050	Protein phosphatase 2C family protein [Source:NCBI gene (formerly Entrezgene);Acc:824671]	#N/A	0.0651267	0.941437	-0.18791	0.587901	0.286141	0.148672	-0.408925	0.0803976
AT3G55060	AT3G55060	CAP-gly domain linker [Source:NCBI gene (formerly Entrezgene);Acc:824672]	#N/A	0.350606	0.652255	0.226472	0.627061	0.128323	0.620069	0.448755	0.134015
AT3G55070	AT3G55070	LisH/CRA/RING-U-box domains-containing protein [Source:NCBI gene (formerly Entrezgene);Acc:824673]	#N/A	-0.1295	0.83202	0.279726	0.258877	0.195091	0.217906	-0.0448648	0.819199
AT3G55080	AT3G55080	SET domain-containing protein [Source:NCBI gene (formerly Entrezgene);Acc:824674]	#N/A	0.818545	0.323509	-0.0622037	0.944283	0.312826	0.361405	0.443515	0.264065
AT3G55120	TT5	#N/A	#N/A	0.428495	0.45948	-0.765889	0.0320811	-0.54418	0.0329134	0.206787	0.423936
AT3G55130	ABCG19	#N/A	#N/A	-0.721223	0.150915	-0.494303	0.145637	-0.861611	0.00405863	-0.353916	0.159704
AT3G55140	AT3G55140	Pectin lyase-like superfamily protein [Source:NCBI gene (formerly Entrezgene);Acc:824680]	#N/A	-0.10986	0.852035	-0.0523762	0.880745	-0.0909404	0.538483	-0.0712961	0.67833
AT3G55150	EXO70H1	#N/A	#N/A	-1.09927	0.169196	-0.0667813	0.942407	0.602386	0.108768	-1.76844	0.00318008
AT3G55160	AT3G55160	thyroid adenoma-associated-like protein [Source:NCBI gene (formerly Entrezgene);Acc:824682]	#N/A	0.0888281	0.93084	0.143816	0.752648	-0.000234016	0.999459	0.232878	0.363743
AT3G55170	AT3G55170	Ribosomal L29 family protein [Source:NCBI gene (formerly Entrezgene);Acc:824683]	#N/A	0.00267346	0.997843	-0.111816	0.798225	-0.85499	0.00272196	0.745847	0.0137402
AT3G55200	SAP130a	#N/A	#N/A	0.14607	0.81564	0.220913	0.420887	0.00683807	0.972052	0.360144	0.0768378
AT3G55220	SAP130b	#N/A	#N/A	-0.0676654	0.932558	0.278055	0.319846	-0.0119233	0.953177	0.222313	0.265535
AT3G55230	AT3G55230	Disease resistance-responsive (dirigent-like protein) family protein [Source:NCBI gene (formerly Entrezgene);Acc:824689]	#N/A	0.34947	0.779997	-0.901897	0.0885519	-0.637052	0.0849668	0.084626	0.848279
AT3G55240	AT3G55240	Plant protein 1589 of unknown function [Source:NCBI gene (formerly Entrezgene);Acc:824690]	#N/A	-0.347862	0.823949	0.725331	0.257554	0.54187	0.182824	-0.1644	0.732838
AT3G55250	PDE329	#N/A	#N/A	0.00874579	0.994217	0.108048	0.859687	-0.621368	0.034154	0.738163	0.0369813
AT3G55260	HEXO1	#N/A	#N/A	-0.0895491	0.884944	-0.244573	0.283546	-0.0667394	0.660071	-0.267382	0.116597
AT3G55270	AT3G55270	None	#N/A	-0.12934	0.83294	0.223058	0.388156	0.384712	0.0309441	-0.290994	0.115926
AT3G55280	RPL23AB	#N/A	#N/A	0.171904	0.92198	-0.120372	0.896836	-0.774041	0.0607129	0.825573	0.0829812
AT3G55290	AT3G55290	NAD(P)-binding Rossmann-fold superfamily protein [Source:NCBI gene (formerly Entrezgene);Acc:824695]	#N/A	-0.836779	0.494832	0.25703	0.797191	0.00661849	0.990841	-0.586367	0.255391
AT3G55320	ABCB20	#N/A	#N/A	-0.149367	0.805866	0.0930514	0.785813	0.228569	0.167283	-0.284885	0.133061
AT3G55330	PPL1	#N/A	#N/A	0.488482	0.541193	-0.151171	0.808577	-0.926029	0.00996133	1.26334	0.00711978
AT3G55340	PHIP1	#N/A	#N/A	0.104643	0.930356	0.0202065	0.979674	-0.383191	0.144416	0.50804	0.101053
AT3G55350	AT3G55350	PIF / Ping-Pong family of plant transposase [Source:NCBI gene (formerly Entrezgene);Acc:824701]	#N/A	-0.0781222	0.927327	-0.121402	0.739798	-0.342933	0.0742346	0.143408	0.491121
AT3G55360	CER10	#N/A	#N/A	0.0811579	0.92198	-0.400022	0.145945	-0.189261	0.294875	-0.129603	0.53325
AT3G55370	OBP3	#N/A	#N/A	0.120798	0.927327	0.0633478	0.930693	0.328373	0.244609	-0.144226	0.664731
AT3G55380	UBC14	#N/A	#N/A	0.0354377	0.969317	0.14728	0.669805	-0.267279	0.146097	0.449997	0.0532048
AT3G55390	AT3G55390	Uncharacterized protein family (UPF0497) [Source:NCBI gene (formerly Entrezgene);Acc:824705]	#N/A	-0.202478	0.879204	-0.034334	0.972511	-0.403465	0.204249	0.166653	0.65267
AT3G55400	OVA1	#N/A	#N/A	0.41597	0.709787	0.36454	0.548828	-0.469293	0.170047	1.2498	0.0143608
AT3G55410	AT3G55410	2-oxoglutarate dehydrogenase, E1 component [Source:NCBI gene (formerly Entrezgene);Acc:824707]	#N/A	-0.124486	0.831467	0.209067	0.400187	0.0163951	0.924239	0.0681851	0.705824
AT3G55420	AT3G55420	None	#N/A	0.389298	0.244653	-0.0627207	0.850104	0.208008	0.16275	0.118569	0.483613
AT3G55430	AT3G55430	O-Glycosyl hydrolases family 17 protein [Source:NCBI gene (formerly Entrezgene);Acc:824709]	#N/A	0.0902216	0.883004	0.20469	0.385585	0.626763	0.00229548	-0.331851	0.0644544
AT3G55440	TPI	#N/A	#N/A	0.117627	0.897711	0.193376	0.624224	-0.00174048	0.995016	0.312744	0.202153
AT3G55450	PBL1	#N/A	#N/A	-0.280731	0.618545	0.234684	0.472911	0.65568	0.00727793	-0.701727	0.0119797
AT3G55460	SCL30	#N/A	#N/A	0.00831684	0.990687	-0.000805899	0.997764	-0.172654	0.190792	0.180165	0.228692
AT3G55470	AT3G55470	Calcium-dependent lipid-binding (CaLB domain) family protein [Source:NCBI gene (formerly Entrezgene);Acc:824713]	#N/A	-0.855576	0.0757443	0.498282	0.127488	0.836874	0.00359327	-1.19417	0.00184345
AT3G55480	PAT2	#N/A	#N/A	0.15633	0.726277	-0.0206299	0.956062	0.275497	0.0573469	-0.139797	0.359806
AT3G55490	AT3G55490	GINS complex protein [Source:NCBI gene (formerly Entrezgene);Acc:5008088]	#N/A	0.661925	0.316128	0.121057	0.84318	0.72001	0.0236499	0.0629713	0.859642
AT3G55500	EXPA16	#N/A	#N/A	0.190881	0.885875	-0.511582	0.295486	-1.01105	0.00964276	0.690346	0.0756152
AT3G55510	RBL	#N/A	#N/A	0.137154	0.93393	0.255786	0.71969	-0.295666	0.409923	0.688606	0.111029
AT3G55520	AT3G55520	FKBP-like peptidyl-prolyl cis-trans isomerase family protein [Source:NCBI gene (formerly Entrezgene);Acc:824717]	#N/A	-0.153796	0.81564	-0.0434659	0.921865	0.106193	0.550463	-0.303455	0.133889
AT3G55530	SDIR1	#N/A	#N/A	-0.00720647	0.993801	-0.0102537	0.983643	0.13702	0.38757	-0.15448	0.389503
AT3G55560	AGF2	#N/A	#N/A	-0.205311	0.576988	0.0268794	0.936658	0.122934	0.345299	-0.301366	0.0626819
AT3G55600	AT3G55600	Membrane fusion protein Use1 [Source:NCBI gene (formerly Entrezgene);Acc:824725]	#N/A	-0.0954977	0.904046	0.0844655	0.83426	0.300091	0.112622	-0.311123	0.140855
AT3G55605	AT3G55605	Mitochondrial glycoprotein family protein [Source:NCBI gene (formerly Entrezgene);Acc:824726]	#N/A	0.248715	0.882843	0.188535	0.828052	-0.430491	0.270152	0.867742	0.0773119
AT3G55610	P5CS2	#N/A	#N/A	-0.178277	0.846219	-0.164472	0.714109	0.0115961	0.966094	-0.354345	0.176692
AT3G55620	eIF6A	#N/A	#N/A	0.064946	0.954021	0.720634	0.0517843	-0.00625852	0.98224	0.791839	0.0187991
AT3G55630	DFD	#N/A	#N/A	0.444237	0.559243	-0.0948433	0.883746	-0.758938	0.0173709	1.10833	0.00897601
AT3G55640	AT3G55640	Mitochondrial substrate carrier family protein [Source:NCBI gene (formerly Entrezgene);Acc:824730]	#N/A	-0.286538	0.622556	0.532446	0.0792973	0.226895	0.245382	0.019013	0.9421
AT3G55660	ROPGEF6	#N/A	#N/A	0.700585	0.541789	-0.0631113	0.956213	0.177479	0.683211	0.459995	0.340513
AT3G55720	AT3G55720	replication factor C subunit, putative (DUF620) [Source:NCBI gene (formerly Entrezgene);Acc:824738]	#N/A	-0.223421	0.778151	-0.696969	0.0457165	-0.0979155	0.681803	-0.822475	0.0118475
AT3G55730	MYB109	#N/A	#N/A	0.0321679	0.979794	0.440109	0.215217	0.37411	0.112577	0.0981675	0.721737
AT3G55740	PROT2	#N/A	#N/A	-0.748423	0.328396	0.541117	0.286459	0.802345	0.0276641	-1.00965	0.0210805
AT3G55750	AT3G55750	Ribosomal protein L35Ae family protein [Source:NCBI gene (formerly Entrezgene);Acc:824741]	#N/A	0.131537	0.941583	0.0852785	0.933804	-0.73636	0.0757618	0.953175	0.0605949
AT3G55760	AT3G55760	None	#N/A	0.392626	0.466902	0.0323162	0.955583	-0.0925205	0.668571	0.517462	0.0542155
AT3G55770	WLIM2b	#N/A	#N/A	0.043534	0.965343	-0.213895	0.543081	-0.000867849	0.997701	-0.169493	0.455631
AT3G55800	SBPASE	#N/A	#N/A	0.413859	0.624553	-0.288713	0.566595	-1.03486	0.00546358	1.16001	0.00927483
AT3G55830	EPC1	#N/A	#N/A	-0.054467	0.930356	-0.00955465	0.982275	-0.0136784	0.929893	-0.0503432	0.757353
AT3G55840	AT3G55840	Hs1pro-1 protein [Source:NCBI gene (formerly Entrezgene);Acc:824750]	#N/A	-0.0547071	0.928401	0.0147309	0.970269	0.0252429	0.862248	-0.0652191	0.672467
AT3G55850	#N/A	#N/A	#N/A	-0.0326699	0.976853	-0.105264	0.811018	0.205413	0.319834	-0.343347	0.148736
AT3G55880	SUE4	#N/A	#N/A	0.154	0.874246	0.149356	0.752014	0.328593	0.165077	-0.025237	0.935958
AT3G55920	AT3G55920	Cyclophilin-like peptidyl-prolyl cis-trans isomerase family protein [Source:NCBI gene (formerly Entrezgene);Acc:824758]	#N/A	-0.0283263	0.972229	-0.209201	0.416914	0.0714142	0.662941	-0.308941	0.0965205
AT3G55950	CCR3	#N/A	#N/A	-0.156982	0.799898	-0.400176	0.119875	0.115269	0.506248	-0.672426	0.00861289
AT3G55960	AT3G55960	Haloacid dehalogenase-like hydrolase (HAD) superfamily protein [Source:NCBI gene (formerly Entrezgene);Acc:824762]	#N/A	-0.129128	0.843626	0.184199	0.525024	0.362622	0.0451014	-0.30755	0.11251
AT3G55980	#N/A	#N/A	#N/A	-0.31336	0.638555	0.676653	0.0510398	1.31472	0.000513064	-0.951426	0.00597689
AT3G55990	ESK1	#N/A	#N/A	0.116288	0.888354	-0.469216	0.115908	-0.386677	0.0663799	0.0337487	0.894835
AT3G56000	CSLA14	#N/A	#N/A	0.29802	0.826139	-1.3827	0.018458	-0.51374	0.168317	-0.570942	0.162196
AT3G56010	AT3G56010	transmembrane protein [Source:NCBI gene (formerly Entrezgene);Acc:824767]	#N/A	0.219389	0.671998	-0.330874	0.191936	-0.922139	0.000690247	0.810653	0.0040647
AT3G56020	AT3G56020	Ribosomal protein L41 family [Source:NCBI gene (formerly Entrezgene);Acc:824768]	#N/A	0.208318	0.905014	-0.00577938	0.995471	-0.918333	0.0377806	1.12087	0.0383028
AT3G56030	AT3G56030	Tetratricopeptide repeat (TPR)-like superfamily protein [Source:NCBI gene (formerly Entrezgene);Acc:824769]	#N/A	0.511823	0.259767	0.1594	0.66942	0.0391001	0.857181	0.632123	0.0230295
AT3G56040	UGP3	#N/A	#N/A	1.002	0.384299	0.127536	0.911892	0.997228	0.0494328	0.13231	0.819132
AT3G56050	AT3G56050	Protein kinase family protein [Source:NCBI gene (formerly Entrezgene);Acc:824771]	#N/A	-0.282788	0.531515	0.121322	0.709724	0.120057	0.470792	-0.281523	0.140872
AT3G56060	AT3G56060	Glucose-methanol-choline (GMC) oxidoreductase family protein [Source:NCBI gene (formerly Entrezgene);Acc:824772]	#N/A	-0.827547	0.330186	0.0551326	0.955265	0.671123	0.0742465	-1.44354	0.00749339
AT3G56070	ROC2	#N/A	#N/A	0.406642	0.831467	0.181472	0.876502	-0.892818	0.0828447	1.48093	0.0321738
AT3G56090	FER3	#N/A	#N/A	0.175903	0.872766	-0.430476	0.295397	-1.12602	0.00248301	0.871444	0.0204083
AT3G56100	MRLK	#N/A	#N/A	0.674007	0.248935	-0.446812	0.258148	-0.333029	0.197093	0.560224	0.0777245
AT3G56110	PRA1.B1	#N/A	#N/A	-0.199744	0.724475	-0.237409	0.393572	-0.343452	0.0612541	-0.0937	0.639235
AT3G56120	AT3G56120	S-adenosyl-L-methionine-dependent methyltransferases superfamily protein [Source:NCBI gene (formerly Entrezgene);Acc:824778]	#N/A	0.219172	0.777312	0.0676995	0.897674	-0.130991	0.550692	0.417863	0.106611
AT3G56130	AT3G56130	biotin/lipoyl attachment domain-containing protein [Source:NCBI gene (formerly Entrezgene);Acc:824779]	#N/A	0.660701	0.0278395	-0.00546129	0.989088	0.14852	0.249602	0.50672	0.00997928
AT3G56140	AT3G56140	DUF399 family protein, putative (DUF399 and DUF3411) [Source:NCBI gene (formerly Entrezgene);Acc:824780]	#N/A	0.0404678	0.951872	-0.00348638	0.992765	-0.126395	0.361949	0.163376	0.301492
AT3G56150	EIF3C	#N/A	#N/A	-0.0356591	0.97621	0.116531	0.805651	-0.293881	0.183976	0.374752	0.14504
AT3G56160	AT3G56160	Sodium Bile acid symporter family [Source:NCBI gene (formerly Entrezgene);Acc:824782]	#N/A	0.227787	0.799747	-0.236915	0.587475	-0.23679	0.330219	0.227662	0.413723
AT3G56170	CAN	#N/A	#N/A	-0.257828	0.696195	-0.0166271	0.979067	0.301282	0.149406	-0.575736	0.0337786
AT3G56190	ALPHA-SNAP2	#N/A	#N/A	-0.0787364	0.893176	0.0857138	0.762778	0.0799119	0.573149	-0.0729345	0.654736
AT3G56200	AT3G56200	Transmembrane amino acid transporter family protein [Source:NCBI gene (formerly Entrezgene);Acc:824786]	#N/A	-0.038327	0.984187	-0.264738	0.709724	0.502563	0.176325	-0.805628	0.0704615
AT3G56210	AT3G56210	ARM repeat superfamily protein [Source:NCBI gene (formerly Entrezgene);Acc:824787]	#N/A	-0.582605	0.0671498	-0.00265545	0.994314	-0.628351	0.0019657	0.0430905	0.801715
AT3G56230	AT3G56230	BTB/POZ domain-containing protein [Source:NCBI gene (formerly Entrezgene);Acc:824789]	#N/A	0.437091	0.683212	-1.40413	0.0138425	-0.734713	0.052919	-0.232323	0.552847
AT3G56240	CCH	#N/A	#N/A	0.193591	0.803082	0.154337	0.707814	0.175658	0.401407	0.17227	0.472629
AT3G56270	AT3G56270	WEB family protein (DUF827) [Source:NCBI gene (formerly Entrezgene);Acc:824793]	#N/A	0.15192	0.852035	0.0110981	0.985118	-0.00341792	0.988973	0.166436	0.470665
AT3G56310	AT3G56310	Melibiase family protein [Source:NCBI gene (formerly Entrezgene);Acc:824798]	#N/A	-0.180961	0.802732	0.128396	0.745302	0.43241	0.0438236	-0.484975	0.0505866
AT3G56320	AT3G56320	PAP/OAS1 substrate-binding domain superfamily [Source:NCBI gene (formerly Entrezgene);Acc:824799]	#N/A	-0.130495	0.900294	0.512011	0.171684	0.485273	0.0611333	-0.103757	0.720818
AT3G56340	AT3G56340	Ribosomal protein S26e family protein [Source:NCBI gene (formerly Entrezgene);Acc:824801]	#N/A	0.0110501	0.994284	-0.243046	0.715852	-0.892313	0.0238638	0.660316	0.10896
AT3G56360	AT3G56360	None	#N/A	0.242806	0.829385	0.484595	0.295274	1.10254	0.00452616	-0.375139	0.252691
AT3G56370	AT3G56370	Leucine-rich repeat protein kinase family protein [Source:NCBI gene (formerly Entrezgene);Acc:824804]	#N/A	0.147301	0.829385	-0.320571	0.237068	-0.348737	0.0638115	0.175466	0.382438
AT3G56400	WRKY70	#N/A	#N/A	-2.42371	0.232307	2.75879	0.0582582	3.00871	0.00882961	-2.67363	0.0251493
AT3G56410	AT3G56410	None	#N/A	-0.0608711	0.944168	-0.0842798	0.839732	0.409377	0.0465702	-0.554528	0.0282166
AT3G56430	AT3G56430	import inner membrane translocase subunit [Source:NCBI gene (formerly Entrezgene);Acc:824810]	#N/A	-0.0944259	0.935749	0.0681962	0.916898	-0.673989	0.0226916	0.647759	0.0512301
AT3G56440	ATG18D	#N/A	#N/A	0.109099	0.922608	0.154628	0.755952	0.536726	0.0466417	-0.272999	0.327798
AT3G56450	ALPHA-SNAP1	#N/A	#N/A	-0.0949476	0.929172	0.323441	0.39607	0.395082	0.101706	-0.166588	0.532923
AT3G56460	AT3G56460	GroES-like zinc-binding alcohol dehydrogenase family protein [Source:NCBI gene (formerly Entrezgene);Acc:824813]	#N/A	0.016786	0.981658	0.0581141	0.843165	0.00955314	0.950162	0.065347	0.673358
AT3G56470	AT3G56470	F-box family protein [Source:NCBI gene (formerly Entrezgene);Acc:824814]	#N/A	0.0394917	0.972184	-0.168141	0.684661	0.0264582	0.914667	-0.155108	0.531916
AT3G56480	AT3G56480	myosin heavy chain-like protein [Source:NCBI gene (formerly Entrezgene);Acc:824815]	#N/A	0.00498064	0.994182	-0.0795735	0.75186	-0.0619393	0.629295	-0.0126535	0.939404
AT3G56490	HIT3	#N/A	#N/A	0.0817138	0.93393	0.266911	0.46902	-0.196527	0.361274	0.545152	0.0514131
AT3G56510	AT3G56510	RNA-binding (RRM/RBD/RNP motifs) family protein [Source:NCBI gene (formerly Entrezgene);Acc:824818]	#N/A	0.10236	0.888293	0.0918179	0.803509	-0.113483	0.512323	0.307661	0.12823
AT3G56580	AT3G56580	RING/U-box superfamily protein [Source:NCBI gene (formerly Entrezgene);Acc:824825]	#N/A	-0.114562	0.805729	-0.0643154	0.81061	-0.0354081	0.794012	-0.143469	0.309688
AT3G56590	AT3G56590	hydroxyproline-rich glycoprotein family protein [Source:NCBI gene (formerly Entrezgene);Acc:824826]	#N/A	0.0660424	0.93084	-0.37337	0.138137	-0.0213983	0.909345	-0.285929	0.137623
AT3G56620	UMAMIT10	#N/A	#N/A	-0.535591	0.604993	-0.32491	0.62241	-0.0697236	0.863215	-0.790777	0.0694777
AT3G56630	CYP94D2	#N/A	#N/A	-0.0129979	0.99349	0.109198	0.853863	-0.555334	0.0473241	0.651534	0.0508883
AT3G56640	SEC15A	#N/A	#N/A	-0.0438656	0.944434	-0.0922283	0.733865	-0.0845126	0.54148	-0.0515812	0.753012
AT3G56650	PPD6	#N/A	#N/A	0.527562	0.31695	-0.447766	0.18181	-0.84509	0.00411212	0.924886	0.00785493
AT3G56680	AT3G56680	Single-stranded nucleic acid binding R3H protein [Source:NCBI gene (formerly Entrezgene);Acc:824835]	#N/A	0.113347	0.88042	-0.177094	0.581207	-0.902723	0.00108072	0.838976	0.00484098
AT3G56690	CIP111	#N/A	#N/A	0.186123	0.739188	0.119575	0.71253	0.0169358	0.92905	0.288762	0.136801
AT3G56720	AT3G56720	pre-mRNA-splicing factor [Source:NCBI gene (formerly Entrezgene);Acc:824839]	#N/A	-0.126107	0.763177	0.105564	0.635609	-0.122743	0.301672	0.1022	0.453402
AT3G56740	AT3G56740	Ubiquitin-associated (UBA) protein [Source:NCBI gene (formerly Entrezgene);Acc:824841]	#N/A	0.0312061	0.970528	-0.0659999	0.861871	0.226225	0.171689	-0.261018	0.163102
AT3G56750	AT3G56750	plant/protein [Source:NCBI gene (formerly Entrezgene);Acc:824842]	#N/A	0.0770032	0.879204	-0.116052	0.590676	-0.347957	0.0149616	0.308908	0.04738
AT3G56760	AT3G56760	Protein kinase superfamily protein [Source:NCBI gene (formerly Entrezgene);Acc:824843]	#N/A	-0.0350509	0.952884	-0.00878538	0.982212	-0.0090643	0.949938	-0.034772	0.820622
AT3G56800	CAM3	#N/A	#N/A	-0.107658	0.884042	-0.0849817	0.821744	-0.29125	0.10547	0.09861	0.629349
AT3G56810	AT3G56810	None	#N/A	0.110616	0.942474	0.17501	0.808486	-0.260582	0.434694	0.546208	0.161426
AT3G56820	AT3G56820	RmlC-type cupin [Source:NCBI gene (formerly Entrezgene);Acc:824849]	#N/A	-0.0271824	0.979713	-0.0804099	0.853863	-0.0537177	0.795822	-0.0538746	0.820081
AT3G56830	AT3G56830	YCF20-like protein (DUF565) [Source:NCBI gene (formerly Entrezgene);Acc:824850]	#N/A	-0.158364	0.856184	0.205235	0.60588	-0.0624201	0.790695	0.109291	0.671135
AT3G56840	AT3G56840	FAD-dependent oxidoreductase family protein [Source:NCBI gene (formerly Entrezgene);Acc:824851]	#N/A	0.119035	0.844038	0.0538714	0.882355	0.103387	0.50282	0.0695187	0.70322
AT3G56850	AREB3	#N/A	#N/A	-0.129532	0.819579	0.141013	0.602139	-0.0801757	0.598483	0.0916568	0.596363
AT3G56860	UBA2A	#N/A	#N/A	0.154307	0.726615	-0.0965348	0.711387	-0.0486753	0.729535	0.106448	0.486028
AT3G56870	AT3G56870	None	#N/A	0.0307653	0.983302	0.000542708	0.999339	-0.420401	0.136123	0.451709	0.159574
AT3G56880	AT3G56880	VQ motif-containing protein [Source:NCBI gene (formerly Entrezgene);Acc:824855]	#N/A	-0.45047	0.550168	0.390451	0.384974	0.939837	0.00738316	-0.999856	0.0120919
AT3G56900	AT3G56900	Transducin/WD40 repeat-like superfamily protein [Source:NCBI gene (formerly Entrezgene);Acc:824857]	#N/A	0.334982	0.589303	-0.186955	0.640649	-0.688546	0.0097614	0.836573	0.0106036
AT3G56910	PSRP5	#N/A	#N/A	0.409667	0.548615	-0.298573	0.476487	-1.17672	0.00154257	1.28782	0.00341165
AT3G56930	AT3G56930	DHHC-type zinc finger family protein [Source:NCBI gene (formerly Entrezgene);Acc:824860]	#N/A	0.383992	0.338039	-0.383775	0.126565	-0.0686525	0.693178	0.0688689	0.730229
AT3G56940	CRD1	#N/A	#N/A	0.00149872	0.998866	-0.121561	0.803509	-0.62172	0.0196075	0.501658	0.0756679
AT3G56950	SIP2;1	#N/A	#N/A	0.0274253	0.971286	-0.117205	0.673997	-0.186364	0.204351	0.0965842	0.568613
AT3G56960	PIP5K4	#N/A	#N/A	0.254402	0.875277	0.398746	0.562928	0.498355	0.198513	0.154792	0.741974
AT3G56980	bHLH39	#N/A	#N/A	0.171115	0.975727	1.57324	0.358249	2.90224	0.0237053	-1.15788	0.346248
AT3G56990	EDA7	#N/A	#N/A	0.10069	0.94522	0.315094	0.583514	-0.271328	0.388702	0.687112	0.0791603
AT3G57000	AT3G57000	nucleolar essential protein-like protein [Source:NCBI gene (formerly Entrezgene);Acc:824867]	#N/A	0.201788	0.869089	0.268488	0.616501	-0.343099	0.237631	0.813375	0.0385712
AT3G57010	AT3G57010	Calcium-dependent phosphotriesterase superfamily protein [Source:NCBI gene (formerly Entrezgene);Acc:824868]	#N/A	0.34894	0.702051	-1.66949	0.00221943	-0.626314	0.049831	-0.694236	0.0531541
AT3G57020	AT3G57020	Calcium-dependent phosphotriesterase superfamily protein [Source:NCBI gene (formerly Entrezgene);Acc:824869]	#N/A	0.371507	0.717977	-0.275774	0.633	0.735526	0.0389128	-0.639793	0.092227
AT3G57030	AT3G57030	Calcium-dependent phosphotriesterase superfamily protein [Source:NCBI gene (formerly Entrezgene);Acc:824870]	#N/A	0.224278	0.717219	-0.124187	0.742036	-0.367764	0.0661677	0.467855	0.0535008
AT3G57040	ARR9	#N/A	#N/A	0.480542	0.405872	-0.852471	0.0228307	-0.34012	0.154903	-0.0318087	0.917585
AT3G57050	CBL	#N/A	#N/A	-8.5e-05	0.999689	0.00251032	0.994563	0.00282177	0.986331	-0.00039646	0.998324
AT3G57060	AT3G57060	binding protein [Source:NCBI gene (formerly Entrezgene);Acc:824873]	#N/A	0.126431	0.890718	-0.187247	0.648952	-0.01902	0.940798	-0.0417966	0.882831
AT3G57062	AT3G57062	transmembrane protein [Source:NCBI gene (formerly Entrezgene);Acc:6240237]	#N/A	-0.466366	0.674187	-0.01231	0.990675	-0.374519	0.291373	-0.104157	0.810391
AT3G57070	AT3G57070	Glutaredoxin family protein [Source:NCBI gene (formerly Entrezgene);Acc:824874]	#N/A	-0.0593522	0.930716	0.196129	0.426987	0.243514	0.112086	-0.106737	0.531054
AT3G57080	NRPE5	#N/A	#N/A	0.158049	0.830856	-0.0527731	0.910988	-0.257507	0.18091	0.362783	0.110463
AT3G57090	BIGYIN	#N/A	#N/A	-0.0164633	0.984187	0.632395	0.01712	0.308616	0.0649816	0.307315	0.103142
AT3G57120	AT3G57120	Protein kinase superfamily protein [Source:NCBI gene (formerly Entrezgene);Acc:824879]	#N/A	-0.148897	0.812125	0.0102154	0.984395	0.220994	0.192369	-0.359675	0.0766426
AT3G57140	SDP1-LIKE	#N/A	#N/A	-0.0635145	0.939865	-0.418047	0.135894	-0.335028	0.0848996	-0.146533	0.484887
AT3G57150	NAP57	#N/A	#N/A	0.255546	0.897863	-0.0243128	0.985509	-0.591513	0.206803	0.822746	0.138432
AT3G57170	AT3G57170	N-acetylglucosaminyl transferase component family protein / Gpi1 family protein [Source:NCBI gene (formerly Entrezgene);Acc:824884]	#N/A	0.162694	0.871703	-0.213864	0.628766	0.277622	0.251037	-0.328792	0.228576
AT3G57180	AT3G57180	None	#N/A	0.294256	0.828828	-0.392891	0.516979	-1.45846	0.00272163	1.35982	0.0107515
AT3G57190	PrfB3	#N/A	#N/A	0.231253	0.87497	-0.63763	0.242969	-1.40045	0.00356871	0.99407	0.0361208
AT3G57220	AT3G57220	Glycosyl transferase family 4 protein [Source:NCBI gene (formerly Entrezgene);Acc:824889]	#N/A	0.011006	0.991106	-0.206393	0.514192	-0.177602	0.33136	-0.0177853	0.942077
AT3G57230	AGL16	#N/A	#N/A	0.00758473	0.994182	-0.24254	0.438754	0.219766	0.245747	-0.454721	0.0555605
AT3G57260	#N/A	#N/A	#N/A	-0.307075	0.944434	3.07375	0.0598554	11.1854	0.0011517	-8.41871	0.0126712
AT3G57280	AT3G57280	Transmembrane proteins 14C [Source:NCBI gene (formerly Entrezgene);Acc:824895]	#N/A	-0.203831	0.717106	0.370534	0.160963	0.281925	0.110786	-0.115223	0.558787
AT3G57290	EIF3E	#N/A	#N/A	0.085087	0.935749	0.00680285	0.992273	-0.468927	0.0596246	0.560816	0.0587406
AT3G57300	INO80	#N/A	#N/A	0.0902765	0.909428	-0.00329117	0.99446	0.335444	0.0744308	-0.248459	0.21876
AT3G57320	AT3G57320	threonine-tRNA ligase 2 [Source:NCBI gene (formerly Entrezgene);Acc:824899]	#N/A	0.233996	0.725417	0.0216367	0.97267	-0.0682531	0.749008	0.323886	0.164715
AT3G57330	ACA11	#N/A	#N/A	-0.069531	0.944168	0.156274	0.711019	0.978928	0.00182014	-0.892186	0.00687854
AT3G57340	AT3G57340	DnaJ heat shock amino-terminal domain protein (DUF1977) [Source:NCBI gene (formerly Entrezgene);Acc:824901]	#N/A	-0.071876	0.922945	-0.00557932	0.990675	-0.152866	0.343504	0.075411	0.695578
AT3G57350	AT3G57350	Nucleoporin interacting component (Nup93/Nic96-like) family protein [Source:NCBI gene (formerly Entrezgene);Acc:824902]	#N/A	0.0685643	0.936816	-0.112188	0.776865	-0.351256	0.0791875	0.307632	0.163319
AT3G57380	AT3G57380	Glycosyltransferase family 61 protein [Source:NCBI gene (formerly Entrezgene);Acc:824905]	#N/A	-0.291321	0.855714	0.936088	0.131422	0.969261	0.0313403	-0.324493	0.476553
AT3G57390	AGL18	#N/A	#N/A	-0.0275308	0.979145	0.511037	0.0734832	0.302849	0.11121	0.180657	0.393053
AT3G57400	AT3G57400	transmembrane protein [Source:NCBI gene (formerly Entrezgene);Acc:824907]	#N/A	-0.168048	0.829385	-0.137519	0.732117	-0.193289	0.337543	-0.112278	0.633553
AT3G57410	VLN3	#N/A	#N/A	-0.133465	0.866322	0.116025	0.76676	0.235404	0.217943	-0.252843	0.240099
AT3G57420	AT3G57420	transmembrane protein, putative (DUF288) [Source:NCBI gene (formerly Entrezgene);Acc:824909]	#N/A	0.0548213	0.933144	-0.0921381	0.749647	0.0923118	0.524098	-0.129629	0.424413
AT3G57430	OTP84	#N/A	#N/A	0.287198	0.829385	-0.080823	0.926142	-0.628101	0.0792168	0.834475	0.0575664
AT3G57450	AT3G57450	None	#N/A	0.106442	0.893305	0.0705304	0.874424	0.45122	0.0329435	-0.274248	0.199924
AT3G57470	AT3G57470	Insulinase (Peptidase family M16) family protein [Source:NCBI gene (formerly Entrezgene);Acc:824914]	#N/A	0.392757	0.534054	-0.0928795	0.862656	0.214507	0.352278	0.0853701	0.76093
AT3G57480	AT3G57480	zinc finger (C2H2 type, AN1-like) family protein [Source:NCBI gene (formerly Entrezgene);Acc:824915]	#N/A	-0.263907	0.564781	0.140218	0.652609	0.296371	0.0870666	-0.42006	0.0470565
AT3G57490	AT3G57490	Ribosomal protein S5 family protein [Source:NCBI gene (formerly Entrezgene);Acc:824916]	#N/A	0.174666	0.931577	-0.053624	0.968248	-0.814029	0.0816265	0.93507	0.0885286
AT3G57520	SIP2	#N/A	#N/A	0.994149	0.237733	-0.269069	0.706453	0.0226961	0.957987	0.702384	0.112587
AT3G57530	CPK32	#N/A	#N/A	0.194133	0.818749	0.127928	0.782099	0.597895	0.0207516	-0.275835	0.271151
AT3G57550	AGK2	#N/A	#N/A	-0.153241	0.779997	0.382282	0.10672	0.85637	0.000697403	-0.627329	0.00774918
AT3G57560	NAGK	#N/A	#N/A	-0.101086	0.927376	0.0142947	0.984395	-0.693899	0.0140561	0.607107	0.0478754
AT3G57570	AT3G57570	ARM repeat superfamily protein [Source:NCBI gene (formerly Entrezgene);Acc:824924]	#N/A	-0.161498	0.745562	0.275107	0.226701	0.293039	0.0614192	-0.17943	0.277703
AT3G57580	AT3G57580	F-box and associated interaction domains-containing protein [Source:NCBI gene (formerly Entrezgene);Acc:824925]	#N/A	-0.192996	0.837254	-0.0839831	0.884661	-0.692338	0.0162089	0.41536	0.14086
AT3G57590	AT3G57590	F-box and associated interaction domains-containing protein [Source:NCBI gene (formerly Entrezgene);Acc:824928]	#N/A	0.344777	0.690217	-0.383387	0.378819	-0.55134	0.0582753	0.51273	0.111687
AT3G57610	ADSS	#N/A	#N/A	-0.058353	0.961489	0.132534	0.802571	-0.375849	0.135534	0.450029	0.123755
AT3G57630	AT3G57630	exostosin family protein [Source:NCBI gene (formerly Entrezgene);Acc:824932]	#N/A	-0.689838	0.237803	-0.0164525	0.983643	0.451404	0.0950941	-1.15769	0.00503814
AT3G57650	LPAT2	#N/A	#N/A	-0.160003	0.711244	-0.200491	0.342892	-0.274293	0.0553518	-0.0862012	0.573858
AT3G57660	NRPA1	#N/A	#N/A	0.105026	0.938956	0.256909	0.647249	-0.0591003	0.858053	0.421036	0.21953
AT3G57710	AT3G57710	Protein kinase superfamily protein [Source:NCBI gene (formerly Entrezgene);Acc:824940]	#N/A	0.154282	0.780101	0.054099	0.883866	0.0322205	0.851555	0.17616	0.320058
AT3G57720	AT3G57720	Protein kinase superfamily protein [Source:NCBI gene (formerly Entrezgene);Acc:824941]	#N/A	0.018438	0.989228	-0.0243344	0.975616	-0.0383127	0.895369	0.0324163	0.924781
AT3G57730	AT3G57730	Protein kinase superfamily protein [Source:NCBI gene (formerly Entrezgene);Acc:824942]	#N/A	0.16377	0.910199	-0.0481914	0.958237	0.0280026	0.941463	0.0875755	0.831823
AT3G57750	AT3G57750	Protein kinase superfamily protein [Source:NCBI gene (formerly Entrezgene);Acc:824944]	#N/A	-0.0131353	0.993237	0.598203	0.129551	0.516059	0.059218	0.0690094	0.829749
AT3G57770	AT3G57770	Protein kinase superfamily protein [Source:NCBI gene (formerly Entrezgene);Acc:824946]	#N/A	0.032749	0.985796	0.181244	0.8123	0.00692702	0.986758	0.207066	0.619015
AT3G57780	AT3G57780	nucleolar-like protein [Source:NCBI gene (formerly Entrezgene);Acc:824947]	#N/A	0.14695	0.868981	-0.166517	0.681555	0.318715	0.145963	-0.338282	0.167399
AT3G57785	AT3G57785	ESSS subunit of NADH:ubiquinone oxidoreductase (complex I) protein [Source:NCBI gene (formerly Entrezgene);Acc:824948]	#N/A	0.0812561	0.904282	-0.116004	0.701146	-0.389668	0.026843	0.354919	0.0670808
AT3G57787	#N/A	#N/A	#N/A	0.0870661	0.897171	-0.121444	0.688204	-0.378791	0.0320893	0.344413	0.0752596
AT3G57790	AT3G57790	Pectin lyase-like superfamily protein [Source:NCBI gene (formerly Entrezgene);Acc:824949]	#N/A	-0.087396	0.894123	-0.211419	0.408519	-0.066162	0.686195	-0.232653	0.191055
AT3G57800	AT3G57800	basic helix-loop-helix (bHLH) DNA-binding superfamily protein [Source:NCBI gene (formerly Entrezgene);Acc:825530]	#N/A	0.26787	0.527469	0.10482	0.736971	0.285209	0.0804896	0.0874806	0.632551
AT3G57810	AT3G57810	Cysteine proteinases superfamily protein [Source:NCBI gene (formerly Entrezgene);Acc:824950]	#N/A	0.0414941	0.978335	0.283514	0.565536	-0.0256751	0.935743	0.350683	0.264434
AT3G57830	AT3G57830	Leucine-rich repeat protein kinase family protein [Source:NCBI gene (formerly Entrezgene);Acc:824952]	#N/A	0.557872	0.414215	-0.0794098	0.903176	0.0419804	0.889705	0.436482	0.167348
AT3G57860	UVI4-LIKE	#N/A	#N/A	0.35558	0.766076	-0.13728	0.862326	0.00811688	0.984255	0.210184	0.599136
AT3G57870	SCE1	#N/A	#N/A	0.0222278	0.979747	0.419771	0.0844486	0.309541	0.0654003	0.132458	0.463945
AT3G57880	AT3G57880	Calcium-dependent lipid-binding (CaLB domain) plant phosphoribosyltransferase family protein [Source:NCBI gene (formerly Entrezgene);Acc:824957]	#N/A	0.192097	0.767568	0.335211	0.245633	0.615337	0.00813826	-0.0880293	0.689285
AT3G57890	AT3G57890	Tubulin binding cofactor C domain-containing protein [Source:NCBI gene (formerly Entrezgene);Acc:824958]	#N/A	-0.127567	0.740788	0.012511	0.972073	-0.044396	0.711577	-0.0706595	0.594219
AT3G57910	AT3G57910	D111/G-patch domain-containing protein [Source:NCBI gene (formerly Entrezgene);Acc:824960]	#N/A	0.0147018	0.989228	0.171809	0.657695	0.34734	0.104115	-0.160829	0.495105
AT3G57930	AT3G57930	rho GTPase-activating gacO-like protein [Source:NCBI gene (formerly Entrezgene);Acc:824962]	#N/A	0.270889	0.611132	-0.189848	0.557822	-0.26307	0.155718	0.34411	0.11251
AT3G57940	AT3G57940	GNAT acetyltransferase (DUF699) [Source:NCBI gene (formerly Entrezgene);Acc:824963]	#N/A	0.198688	0.908261	-0.153146	0.866833	-0.700031	0.0846051	0.745573	0.109781
AT3G57970	AT3G57970	Emsy N Terminus (ENT)/ plant Tudor-like domains-containing protein [Source:NCBI gene (formerly Entrezgene);Acc:824966]	#N/A	0.0197066	0.984924	-0.177097	0.613766	-0.00426531	0.985652	-0.153125	0.487527
AT3G57980	#N/A	#N/A	#N/A	-0.0140561	0.985796	-0.272563	0.271491	-0.0251333	0.888398	-0.261486	0.153256
AT3G57990	AT3G57990	None	#N/A	-0.157003	0.792444	0.0170153	0.973022	-0.452966	0.0182867	0.312979	0.108013
AT3G58010	PGL34	#N/A	#N/A	0.00749848	0.99381	0.0927827	0.801017	0.139564	0.418685	-0.0392833	0.857306
AT3G58020	AT3G58020	Chaperone DnaJ-domain superfamily protein [Source:NCBI gene (formerly Entrezgene);Acc:824971]	#N/A	0.256077	0.671492	0.0387185	0.938009	-0.157617	0.413622	0.452412	0.0634774
AT3G58030	AT3G58030	RING/U-box superfamily protein [Source:NCBI gene (formerly Entrezgene);Acc:824972]	#N/A	-0.0807835	0.883004	0.141856	0.53505	-0.00314519	0.98382	0.064218	0.676236
AT3G58040	SINAT2	#N/A	#N/A	-0.150944	0.731387	-0.0193815	0.958237	0.0137323	0.927931	-0.184058	0.218085
AT3G58050	#N/A	#N/A	#N/A	-0.163375	0.763381	0.0218057	0.960369	0.00807316	0.965061	-0.149643	0.394717
AT3G58090	AT3G58090	Disease resistance-responsive (dirigent-like protein) family protein [Source:NCBI gene (formerly Entrezgene);Acc:3769734]	#N/A	-0.0243106	0.985796	-0.188694	0.701445	-0.114044	0.665244	-0.098961	0.744301
AT3G58100	#N/A	#N/A	#N/A	0.0261943	0.969291	0.0121628	0.97643	0.0272367	0.853346	0.0111204	0.950344
AT3G58110	AT3G58110	None	#N/A	0.0059625	0.993801	0.056935	0.838542	0.18534	0.147786	-0.122443	0.390428
AT3G58120	BZIP61	#N/A	#N/A	0.108829	0.864095	-0.169087	0.527635	-0.0226443	0.895369	-0.0376134	0.845388
AT3G58130	AT3G58130	N-acetylglucosaminylphosphatidylinositol de-N-acetylase family protein [Source:NCBI gene (formerly Entrezgene);Acc:824982]	#N/A	-0.158376	0.741108	0.129788	0.618794	-0.224616	0.122296	0.196028	0.223878
AT3G58140	AT3G58140	phenylalanyl-tRNA synthetase class IIc family protein [Source:NCBI gene (formerly Entrezgene);Acc:824983]	#N/A	0.0914252	0.91794	0.0890943	0.839843	-0.68561	0.00663706	0.866129	0.00657174
AT3G58160	XIJ	#N/A	#N/A	0.247479	0.829385	-0.136783	0.834599	-0.203649	0.497357	0.314344	0.355496
AT3G58170	BS14A	#N/A	#N/A	0.121496	0.825359	-0.0436986	0.898979	-0.0326791	0.835508	0.110476	0.498893
AT3G58180	AT3G58180	ARM repeat superfamily protein [Source:NCBI gene (formerly Entrezgene);Acc:824987]	#N/A	-0.0209558	0.985661	0.0681629	0.894325	-0.248324	0.240868	0.295531	0.222643
AT3G58220	AT3G58220	TRAF-like family protein [Source:NCBI gene (formerly Entrezgene);Acc:824991]	#N/A	0.116918	0.873007	-0.0763177	0.846624	-0.0842311	0.642701	0.124832	0.53701
AT3G58270	AT3G58270	phospholipase-like protein (PEARLI 4) with TRAF-like domain protein [Source:NCBI gene (formerly Entrezgene);Acc:824996]	#N/A	-0.204436	0.833665	2.34572	0.000282405	0.0237415	0.927619	2.11755	0.000224417
AT3G58430	AT3G58430	MATH domain/coiled-coil protein [Source:NCBI gene (formerly Entrezgene);Acc:825012]	#N/A	0.390034	0.649405	-0.191057	0.730189	-0.0742009	0.808557	0.273177	0.395503
AT3G58460	RBL15	#N/A	#N/A	-0.131819	0.811874	-0.0846834	0.782099	0.00662745	0.96911	-0.22313	0.183706
AT3G58470	AT3G58470	nucleic acid binding / methyltransferase [Source:NCBI gene (formerly Entrezgene);Acc:825016]	#N/A	0.31308	0.836577	0.00617428	0.995158	-0.663189	0.0997515	0.982443	0.0533809
AT3G58490	SPP1	#N/A	#N/A	-0.17476	0.875249	-0.138337	0.808993	0.0507188	0.864453	-0.363816	0.225928
AT3G58500	PP2A-4	#N/A	#N/A	-0.176756	0.743612	-0.0338346	0.935503	-0.253798	0.120697	0.0432077	0.8281
AT3G58510	AT3G58510	DEA(D/H)-box RNA helicase family protein [Source:NCBI gene (formerly Entrezgene);Acc:825020]	#N/A	0.0483373	0.963648	0.182589	0.651362	-0.0708333	0.756108	0.30176	0.218901
AT3G58520	AT3G58520	Ubiquitin carboxyl-terminal hydrolase family protein [Source:NCBI gene (formerly Entrezgene);Acc:825021]	#N/A	0.442956	0.767568	-0.175862	0.857393	-0.858912	0.0584133	1.12601	0.0460547
AT3G58530	AT3G58530	RNI-like superfamily protein [Source:NCBI gene (formerly Entrezgene);Acc:825022]	#N/A	0.193675	0.729999	0.127599	0.695901	0.211268	0.210278	0.110006	0.573858
AT3G58550	AT3G58550	Bifunctional inhibitor/lipid-transfer protein/seed storage 2S albumin superfamily protein [Source:NCBI gene (formerly Entrezgene);Acc:825024]	#N/A	-1.33207	0.662442	1.07179	0.549121	-0.397771	0.689229	0.137494	0.912008
AT3G58560	AT3G58560	DNAse I-like superfamily protein [Source:NCBI gene (formerly Entrezgene);Acc:825025]	#N/A	-0.14556	0.823492	-0.00793855	0.987501	-0.328651	0.0665914	0.175152	0.361754
AT3G58570	AT3G58570	P-loop containing nucleoside triphosphate hydrolases superfamily protein [Source:NCBI gene (formerly Entrezgene);Acc:825026]	#N/A	-0.0290894	0.965136	0.264382	0.195272	0.0577105	0.674498	0.177582	0.238853
AT3G58580	AT3G58580	DNAse I-like superfamily protein [Source:NCBI gene (formerly Entrezgene);Acc:825027]	#N/A	-0.0417975	0.938956	0.0704589	0.775452	0.0585948	0.632939	-0.0299334	0.840246
AT3G58600	AT3G58600	Adaptin ear-binding coat-associated protein 1 NECAP-1 [Source:NCBI gene (formerly Entrezgene);Acc:825029]	#N/A	-0.0791655	0.897863	-0.0515536	0.88102	0.23819	0.110786	-0.36891	0.0465337
AT3G58610	AT3G58610	ketol-acid reductoisomerase [Source:NCBI gene (formerly Entrezgene);Acc:825030]	#N/A	0.0178625	0.992707	0.0424052	0.966212	-0.746673	0.0428124	0.806941	0.0606501
AT3G58620	TTL4	#N/A	#N/A	-0.289899	0.513038	0.00276864	0.995076	0.448366	0.0202181	-0.735496	0.00523012
AT3G58630	AT3G58630	sequence-specific DNA binding transcription factor [Source:NCBI gene (formerly Entrezgene);Acc:825032]	#N/A	-0.255732	0.543562	0.207604	0.416525	0.0797104	0.614171	-0.127839	0.464176
AT3G58640	AT3G58640	Mitogen activated protein kinase kinase kinase-like protein [Source:NCBI gene (formerly Entrezgene);Acc:825033]	#N/A	-0.237889	0.600242	-0.0585459	0.874745	0.0868411	0.589379	-0.383276	0.0531541
AT3G58650	TRM7	#N/A	#N/A	0.253895	0.846537	0.255259	0.685895	0.188296	0.573746	0.320858	0.395357
AT3G58660	AT3G58660	Ribosomal protein L1p/L10e family [Source:NCBI gene (formerly Entrezgene);Acc:825035]	#N/A	0.245846	0.874015	-0.0916787	0.922224	-0.466648	0.20888	0.620815	0.15366
AT3G58670	AT3G58670	2-aminoethanethiol dioxygenase, putative (DUF1637) [Source:NCBI gene (formerly Entrezgene);Acc:825036]	#N/A	0.108483	0.874187	-0.00648251	0.989858	-0.264058	0.117279	0.366058	0.0715576
AT3G58680	MBF1B	#N/A	#N/A	0.0984267	0.898127	-0.0310219	0.948359	-0.349939	0.0673749	0.417344	0.0659614
AT3G58690	AT3G58690	Protein kinase superfamily protein [Source:NCBI gene (formerly Entrezgene);Acc:825038]	#N/A	0.372639	0.529508	0.1098	0.812972	-0.142264	0.513433	0.624704	0.0337786
AT3G58700	AT3G58700	Ribosomal L5P family protein [Source:NCBI gene (formerly Entrezgene);Acc:825039]	#N/A	0.131112	0.953663	-0.0975471	0.936224	-1.01015	0.0486176	1.04372	0.0758877
AT3G58710	WRKY69	#N/A	#N/A	0.23899	0.716398	-0.615997	0.047483	0.032858	0.885325	-0.409865	0.0893764
AT3G58720	#N/A	#N/A	#N/A	0.14548	0.893374	-0.26696	0.559858	0.0469159	0.871706	-0.168396	0.573858
AT3G58730	AT3G58730	vacuolar ATP synthase subunit D (VATD) / V-ATPase D subunit / vacuolar proton pump D subunit (VATPD) [Source:NCBI gene (formerly Entrezgene);Acc:825042]	#N/A	0.057144	0.928124	0.0431035	0.894452	0.00462406	0.976966	0.0956235	0.539426
AT3G58750	CSY2	#N/A	#N/A	-0.0420341	0.955135	0.497911	0.0462933	0.490068	0.0112729	-0.0341911	0.864526
AT3G58760	#N/A	#N/A	#N/A	0.168259	0.724688	0.0789597	0.797056	0.274991	0.0713888	-0.0277719	0.880814
AT3G58780	#N/A	#N/A	#N/A	-0.0323068	0.9828	-0.320914	0.484151	0.309937	0.25752	-0.663157	0.0528568
AT3G58790	GAUT15	#N/A	#N/A	-0.315205	0.449137	-0.114262	0.725721	0.0447362	0.803556	-0.474204	0.0305774
AT3G58800	AT3G58800	secretion-regulating guanine nucleotide exchange factor [Source:NCBI gene (formerly Entrezgene);Acc:825049]	#N/A	0.199954	0.744031	-0.278956	0.330311	-0.0793646	0.676103	0.000363413	0.998823
AT3G58810	MTPA2	#N/A	#N/A	-0.0290809	0.989228	1.1058	0.0812348	1.6473	0.00349936	-0.570586	0.224049
AT3G58830	#N/A	#N/A	#N/A	0.159132	0.883004	-0.317403	0.462792	-1.00778	0.00358249	0.849509	0.0194494
AT3G58840	PMD1	#N/A	#N/A	0.0974055	0.917984	0.0520297	0.92267	-0.0973868	0.655586	0.246822	0.305104
AT3G58850	PAR2	#N/A	#N/A	-0.355782	0.533557	-0.200278	0.597121	-0.543904	0.0240338	-0.0121557	0.964898
AT3G58900	AT3G58900	F-box/RNI-like superfamily protein [Source:NCBI gene (formerly Entrezgene);Acc:825059]	#N/A	0.287325	0.792168	-0.0992094	0.888543	0.648121	0.0489677	-0.460005	0.180313
AT3G58930	AT3G58930	F-box/RNI-like superfamily protein [Source:NCBI gene (formerly Entrezgene);Acc:825062]	#N/A	0.180574	0.872095	0.278561	0.559357	-0.250484	0.342586	0.709619	0.0441435
AT3G58940	AT3G58940	F-box/RNI-like superfamily protein [Source:NCBI gene (formerly Entrezgene);Acc:825063]	#N/A	-0.153238	0.858019	0.0678863	0.894816	-0.0127223	0.95967	-0.0726296	0.779482
AT3G58970	MGT6	#N/A	#N/A	-0.171677	0.734379	0.121808	0.673222	0.0670528	0.669193	-0.116922	0.496952
AT3G58990	IPMI1	#N/A	#N/A	0.707681	0.31695	-0.825971	0.0650325	-0.297181	0.313547	0.178892	0.605201
AT3G59000	AT3G59000	F-box/RNI-like superfamily protein [Source:NCBI gene (formerly Entrezgene);Acc:825069]	#N/A	-0.00759996	0.994217	0.230915	0.58267	0.0399788	0.877007	0.183336	0.491994
AT3G59010	PME61	#N/A	#N/A	-0.391843	0.829385	-0.449494	0.599129	-0.558953	0.240639	-0.282383	0.601419
AT3G59020	AT3G59020	ARM repeat superfamily protein [Source:NCBI gene (formerly Entrezgene);Acc:825071]	#N/A	-0.0239786	0.979447	0.0583975	0.881224	-0.152435	0.351022	0.186854	0.316367
AT3G59040	AT3G59040	Tetratricopeptide repeat (TPR)-like superfamily protein [Source:NCBI gene (formerly Entrezgene);Acc:825073]	#N/A	0.106557	0.9381	-0.0889295	0.902724	-1.09648	0.00523754	1.11411	0.0130989
AT3G59050	PAO3	#N/A	#N/A	0.0347818	0.969051	0.126485	0.712588	0.283292	0.115747	-0.122025	0.543376
AT3G59060	PIL6	#N/A	#N/A	-0.0143607	0.987157	0.113008	0.744531	0.0883178	0.616595	0.0103296	0.963792
AT3G59080	AT3G59080	Eukaryotic aspartyl protease family protein [Source:NCBI gene (formerly Entrezgene);Acc:825077]	#N/A	-0.276262	0.739188	0.626292	0.0985574	1.13924	0.00177139	-0.78921	0.0208034
AT3G59090	Cand3	#N/A	#N/A	-0.152482	0.802199	-0.0679518	0.858521	0.109643	0.511225	-0.330077	0.0924843
AT3G59100	GSL11	#N/A	#N/A	-0.109585	0.855164	0.0613008	0.859418	0.0377804	0.817059	-0.0860649	0.620624
AT3G59110	AT3G59110	Protein kinase superfamily protein [Source:NCBI gene (formerly Entrezgene);Acc:825080]	#N/A	-0.0679419	0.919034	-0.0269281	0.945258	0.0497208	0.754914	-0.144591	0.393053
AT3G59120	AT3G59120	Cysteine/Histidine-rich C1 domain family protein [Source:NCBI gene (formerly Entrezgene);Acc:825081]	#N/A	-0.117674	0.919009	-0.234262	0.621908	0.0425783	0.884429	-0.394514	0.180856
AT3G59140	ABCC10	#N/A	#N/A	0.00794617	0.996946	1.07669	0.0695256	1.42466	0.00472375	-0.340023	0.42938
AT3G59150	AT3G59150	F-box/RNI superfamily protein [Source:NCBI gene (formerly Entrezgene);Acc:825084]	#N/A	-0.0573716	0.957392	0.315639	0.399126	0.179971	0.430328	0.0782958	0.779391
AT3G59210	AT3G59210	F-box/RNI-like superfamily protein [Source:NCBI gene (formerly Entrezgene);Acc:825090]	#N/A	-0.00964936	0.994182	0.272907	0.565636	0.507484	0.0709145	-0.244226	0.416784
AT3G59220	PRN	#N/A	#N/A	0.163512	0.758111	-0.0908607	0.77364	0.43202	0.0173414	-0.359369	0.061092
AT3G59280	TXR1	#N/A	#N/A	0.116804	0.855164	0.301513	0.221756	0.0901864	0.579279	0.32813	0.0890037
AT3G59290	AT3G59290	ENTH/VHS family protein [Source:NCBI gene (formerly Entrezgene);Acc:825098]	#N/A	0.0459853	0.951287	0.00717322	0.988116	0.300548	0.0698086	-0.24739	0.167199
AT3G59295	#N/A	#N/A	#N/A	0.112705	0.920236	-0.102933	0.858521	0.20525	0.416046	-0.195479	0.494802
AT3G59300	#N/A	#N/A	#N/A	0.313276	0.798463	0.324679	0.591001	0.842914	0.0269812	-0.204959	0.596963
AT3G59310	AT3G59310	solute carrier family 35 protein (DUF914) [Source:NCBI gene (formerly Entrezgene);Acc:825100]	#N/A	0.315216	0.649662	0.139221	0.764107	0.57481	0.0264993	-0.120373	0.652782
AT3G59320	AT3G59320	solute carrier family 35 protein (DUF914) [Source:NCBI gene (formerly Entrezgene);Acc:825101]	#N/A	0.124202	0.919026	-0.554399	0.184801	0.299875	0.282298	-0.730072	0.0417151
AT3G59330	#N/A	#N/A	#N/A	0.363052	0.766695	-0.49094	0.383829	0.126532	0.736572	-0.254421	0.528874
AT3G59340	#N/A	#N/A	#N/A	1.22085	0.371233	-1.76032	0.0420203	-0.516232	0.369379	-0.0232442	0.975542
AT3G59350	#N/A	#N/A	#N/A	0.302713	0.325829	-0.0939664	0.709107	0.0877836	0.498309	0.120963	0.409993
AT3G59360	UTR6	#N/A	#N/A	0.0168315	0.982144	0.0760199	0.793361	0.178574	0.193294	-0.0857228	0.587893
AT3G59370	AT3G59370	Vacuolar calcium-binding protein-like protein [Source:NCBI gene (formerly Entrezgene);Acc:825106]	#N/A	0.163314	0.929172	-1.75746	0.0112428	-1.35354	0.00949339	-0.240604	0.602983
AT3G59380	FTA	#N/A	#N/A	-0.0710065	0.902466	0.142842	0.549121	0.185945	0.170272	-0.114109	0.454381
AT3G59390	AT3G59390	glycosyltransferase family protein [Source:NCBI gene (formerly Entrezgene);Acc:825108]	#N/A	0.0209476	0.985796	-0.176331	0.685743	-0.218282	0.337423	0.0628985	0.824056
AT3G59400	GUN4	#N/A	#N/A	-0.0886276	0.935749	-0.0632753	0.918054	-0.670792	0.018605	0.518889	0.0817198
AT3G59410	GCN2	#N/A	#N/A	-0.0488268	0.954789	-0.00277531	0.995309	-0.40896	0.0417506	0.357358	0.102161
AT3G59420	CR4	#N/A	#N/A	0.251512	0.591901	-0.210416	0.437565	-0.0180309	0.923167	0.0591276	0.766676
AT3G59430	AT3G59430	None	#N/A	0.132208	0.89948	0.0999083	0.860224	-0.0343632	0.900269	0.266479	0.33865
AT3G59470	AT3G59470	Far-red impaired responsive (FAR1) family protein [Source:NCBI gene (formerly Entrezgene);Acc:825116]	#N/A	-0.00559662	0.996401	0.158231	0.729483	0.137956	0.554904	0.0146782	0.961528
AT3G59490	AT3G59490	None	#N/A	0.313026	0.691759	0.0141335	0.984682	0.0600995	0.823896	0.26706	0.342437
AT3G59500	AT3G59500	Integral membrane HRF1 family protein [Source:NCBI gene (formerly Entrezgene);Acc:825119]	#N/A	-0.137601	0.83023	0.0334658	0.93779	-0.188479	0.255113	0.084344	0.667163
AT3G59520	RBL13	#N/A	#N/A	-0.180077	0.852868	0.506372	0.171996	0.182822	0.444708	0.143473	0.607689
AT3G59540	AT3G59540	Ribosomal L38e protein family [Source:NCBI gene (formerly Entrezgene);Acc:825123]	#N/A	0.18934	0.888345	-0.0777069	0.923163	-0.767389	0.0323929	0.879022	0.0403221
AT3G59550	SYN3	#N/A	#N/A	-0.144808	0.912654	-0.0767974	0.918456	-0.541004	0.0812037	0.319398	0.340506
AT3G59570	#N/A	#N/A	#N/A	-0.475195	0.333321	-0.0564289	0.912194	0.355314	0.100059	-0.886938	0.00598809
AT3G59600	NRPB8B	#N/A	#N/A	0.0618041	0.923864	0.156782	0.522813	-0.11547	0.409928	0.334056	0.0597388
AT3G59630	AT3G59630	diphthamide synthesis DPH2 family protein [Source:NCBI gene (formerly Entrezgene);Acc:825132]	#N/A	0.0355	0.971968	0.12594	0.747641	-0.137588	0.478207	0.299029	0.179283
AT3G59640	AT3G59640	glycine-rich protein [Source:NCBI gene (formerly Entrezgene);Acc:825133]	#N/A	-0.122811	0.883004	0.612632	0.0479266	0.103869	0.602538	0.385952	0.100324
AT3G59650	AT3G59650	mitochondrial ribosomal protein L51/S25/CI-B8 family protein [Source:NCBI gene (formerly Entrezgene);Acc:825134]	#N/A	0.315478	0.843712	-0.222403	0.79516	-0.907538	0.0409775	1.00061	0.0553241
AT3G59660	AT3G59660	C2 domain-containing protein / GRAM domain-containing protein [Source:NCBI gene (formerly Entrezgene);Acc:825135]	#N/A	-0.228855	0.702647	0.22837	0.471136	0.879444	0.00155387	-0.87993	0.00409443
AT3G59670	AT3G59670	elongation factor [Source:NCBI gene (formerly Entrezgene);Acc:825136]	#N/A	0.0326068	0.987157	0.266782	0.732382	-0.409497	0.286658	0.708885	0.124848
AT3G59680	AT3G59680	Serine/Threonine-kinase [Source:NCBI gene (formerly Entrezgene);Acc:825137]	#N/A	0.0381251	0.972873	-0.21293	0.5814	-0.0772268	0.736347	-0.0975781	0.702567
AT3G59690	IQD13	#N/A	#N/A	-0.219025	0.775246	-0.375996	0.259252	0.138215	0.528528	-0.733236	0.0160092
AT3G59700	HLECRK	#N/A	#N/A	-0.985519	0.11216	1.13824	0.0154447	2.05383	0.000205546	-1.90111	0.000658924
AT3G59710	#N/A	#N/A	#N/A	0.861119	0.219269	-2.1973	0.000814319	0.327354	0.33039	-1.66353	0.00283946
AT3G59760	OASC	#N/A	#N/A	-0.172794	0.757582	0.231718	0.37653	0.485159	0.0129446	-0.426235	0.0417218
AT3G59770	SAC9	#N/A	#N/A	-0.102383	0.888354	-0.156593	0.623729	0.0168107	0.933346	-0.275787	0.165385
AT3G59780	AT3G59780	Rhodanese/Cell cycle control phosphatase superfamily protein [Source:NCBI gene (formerly Entrezgene);Acc:825147]	#N/A	0.0495629	0.96891	0.0510556	0.936658	-0.512578	0.0541663	0.613196	0.0541731
AT3G59800	AT3G59800	stress response protein [Source:NCBI gene (formerly Entrezgene);Acc:825149]	#N/A	0.106232	0.917744	-0.114405	0.817737	-0.0713646	0.772588	0.063192	0.825932
AT3G59810	LSM6A	#N/A	#N/A	-0.188826	0.839705	0.18328	0.694313	-0.178207	0.457799	0.172661	0.52995
AT3G59820	LETM1	#N/A	#N/A	0.244436	0.866322	-0.0562938	0.952864	-0.457452	0.192009	0.645593	0.120808
AT3G59840	AT3G59840	allyl alcohol dehydrogenase-like protein [Source:NCBI gene (formerly Entrezgene);Acc:825153]	#N/A	0.0549037	0.971203	-0.0573192	0.939552	-0.956017	0.00866467	0.953602	0.0211919
AT3G59850	#N/A	#N/A	#N/A	0.0347896	0.992653	0.225306	0.884369	-0.0627307	0.93317	0.322826	0.675629
AT3G59870	AT3G59870	None	#N/A	-0.0685411	0.935749	-0.0152204	0.979201	-0.336091	0.0865983	0.25233	0.237777
AT3G59880	AT3G59880	None	#N/A	-0.574848	0.390353	0.437686	0.311497	1.29185	0.0017015	-1.42902	0.00272109
AT3G59890	AT3G59890	Dihydrodipicolinate reductase, bacterial/plant [Source:NCBI gene (formerly Entrezgene);Acc:825159]	#N/A	0.32992	0.836137	-0.127051	0.898407	-0.823992	0.0599935	1.02686	0.0542646
AT3G59900	ARGOS	#N/A	#N/A	-0.0653439	0.939865	0.0424109	0.931518	0.324894	0.0990258	-0.347827	0.116536
AT3G59910	AT3G59910	Ankyrin repeat family protein [Source:NCBI gene (formerly Entrezgene);Acc:825161]	#N/A	-0.581133	0.232357	-0.047041	0.932935	-0.272365	0.206887	-0.355808	0.148936
AT3G59920	GDI2	#N/A	#N/A	-0.139645	0.789572	-0.0492964	0.885233	-0.0174476	0.914818	-0.171494	0.291813
AT3G59930	AT3G59930	defensin-like protein [Source:NCBI gene (formerly Entrezgene);Acc:825163]	#N/A	1.96381	0.483812	-1.00938	0.579798	-1.10868	0.28286	2.06311	0.116796
AT3G59940	AT3G59940	Galactose oxidase/kelch repeat superfamily protein [Source:NCBI gene (formerly Entrezgene);Acc:825164]	#N/A	0.244227	0.779997	0.321123	0.434741	0.137945	0.582162	0.427405	0.138432
AT3G59950	AT3G59950	Peptidase family C54 protein [Source:NCBI gene (formerly Entrezgene);Acc:825165]	#N/A	-0.0602971	0.928332	0.190275	0.426159	0.3261	0.0401454	-0.196122	0.228408
AT3G59970	MTHFR1	#N/A	#N/A	0.160804	0.724688	-0.204889	0.350685	-0.00960335	0.951979	-0.0344818	0.841184
AT3G59980	AT3G59980	Nucleic acid-binding, OB-fold-like protein [Source:NCBI gene (formerly Entrezgene);Acc:825168]	#N/A	0.0949272	0.900294	-0.173913	0.583952	-0.74657	0.00254028	0.667584	0.0116824
AT3G59990	MAP2B	#N/A	#N/A	0.0543483	0.918833	0.223074	0.226457	0.101979	0.389927	0.175443	0.197777
AT3G60030	SPL12	#N/A	#N/A	0.173896	0.692287	-0.0578151	0.853317	0.0742521	0.597382	0.0418292	0.803837
AT3G60050	AT3G60050	Pentatricopeptide repeat (PPR) superfamily protein [Source:NCBI gene (formerly Entrezgene);Acc:825175]	#N/A	0.0647846	0.94505	-0.0770399	0.873017	-0.211442	0.297727	0.199186	0.391059
AT3G60070	AT3G60070	Major facilitator superfamily protein [Source:NCBI gene (formerly Entrezgene);Acc:825177]	#N/A	-0.0645832	0.930716	-0.441487	0.0735827	-0.291445	0.0875635	-0.214625	0.241286
AT3G60080	AT3G60080	RING/U-box superfamily protein [Source:NCBI gene (formerly Entrezgene);Acc:825178]	#N/A	-0.212901	0.650467	-0.161532	0.55461	-0.106404	0.494327	-0.268029	0.1331
AT3G60110	AT3G60110	DNA-binding bromodomain-containing protein [Source:NCBI gene (formerly Entrezgene);Acc:825181]	#N/A	0.243742	0.779997	0.153246	0.75824	0.0173426	0.951123	0.379645	0.180331
AT3G60130	BGLU16	#N/A	#N/A	0.284342	0.717325	-0.26013	0.53372	0.178156	0.460344	-0.153944	0.577986
AT3G60140	DIN2	#N/A	#N/A	2.103	0.249858	1.99493	0.0776994	4.22568	0.00102327	-0.127755	0.913228
AT3G60150	AT3G60150	NADH dehydrogenase ubiquinone 1 alpha subcomplex assembly factor-like protein (DUF498/DUF598) [Source:NCBI gene (formerly Entrezgene);Acc:825185]	#N/A	0.0734365	0.94869	0.269773	0.521927	0.330562	0.174625	0.0126469	0.968735
AT3G60160	ABCC9	#N/A	#N/A	-0.442367	0.535234	0.699478	0.0837173	0.153112	0.561633	0.103999	0.739556
AT3G60180	AT3G60180	P-loop containing nucleoside triphosphate hydrolases superfamily protein [Source:NCBI gene (formerly Entrezgene);Acc:825188]	#N/A	-0.0704563	0.949231	0.0431434	0.943314	0.11349	0.638556	-0.140803	0.602983
AT3G60190	DL1E	#N/A	#N/A	-0.267095	0.529259	0.389262	0.103853	0.355677	0.0391138	-0.233511	0.188146
AT3G60200	AT3G60200	None	#N/A	-0.0453895	0.94505	-0.191993	0.413766	-0.0922449	0.525305	-0.145137	0.368731
AT3G60210	AT3G60210	GroES-like family protein [Source:NCBI gene (formerly Entrezgene);Acc:825191]	#N/A	0.0766914	0.930716	0.105411	0.796473	-0.717325	0.00452616	0.899427	0.00484421
AT3G60220	ATL4	#N/A	#N/A	0.00436982	0.996414	-0.319815	0.271403	-0.474839	0.0258227	0.159393	0.45189
AT3G60240	EIF4G	#N/A	#N/A	-0.0262703	0.973767	0.00400235	0.992623	0.00516153	0.976966	-0.0274294	0.887309
AT3G60245	AT3G60245	Zinc-binding ribosomal protein family protein [Source:NCBI gene (formerly Entrezgene);Acc:825195]	#N/A	0.0989884	0.959783	-0.157799	0.867999	-0.880998	0.047189	0.822187	0.0967058
AT3G60250	CKB3	#N/A	#N/A	0.207323	0.455511	-0.0295786	0.913439	0.0761952	0.487221	0.101549	0.413948
AT3G60260	AT3G60260	ELMO/CED-12 family protein [Source:NCBI gene (formerly Entrezgene);Acc:825197]	#N/A	0.0557468	0.948094	-0.144024	0.677629	-0.088745	0.638514	0.000467578	0.998511
AT3G60280	UCC3	#N/A	#N/A	0.782206	0.648276	-5.1005	0.000590752	-2.48322	0.00792718	-1.83507	0.0222389
AT3G60290	AT3G60290	2-oxoglutarate (2OG) and Fe(II)-dependent oxygenase superfamily protein [Source:NCBI gene (formerly Entrezgene);Acc:825200]	#N/A	0.375824	0.768928	0.0573412	0.954357	-0.181729	0.623995	0.614894	0.148936
AT3G60300	AT3G60300	RWD domain-containing protein [Source:NCBI gene (formerly Entrezgene);Acc:825201]	#N/A	0.0816281	0.954291	-0.118899	0.865385	-0.0151148	0.966008	-0.022156	0.955762
AT3G60310	AT3G60310	acyl-CoA synthetase family protein [Source:NCBI gene (formerly Entrezgene);Acc:825202]	#N/A	0.141169	0.855714	-0.0436194	0.930693	-0.00232171	0.99264	0.0998713	0.663583
AT3G60320	AT3G60320	bZIP domain class transcription factor (DUF630 and DUF632) [Source:NCBI gene (formerly Entrezgene);Acc:825203]	#N/A	0.0256193	0.971286	-0.263245	0.209021	-0.0658257	0.642112	-0.1718	0.266528
AT3G60330	HA7	#N/A	#N/A	0.761	0.472139	-1.79221	0.0104401	-0.388973	0.357261	-0.642233	0.171915
AT3G60340	AT3G60340	alpha/beta-Hydrolases superfamily protein [Source:NCBI gene (formerly Entrezgene);Acc:825205]	#N/A	0.0396595	0.954789	0.0382158	0.918812	0.0215068	0.897097	0.0563684	0.7537
AT3G60350	ARABIDILLO-2	#N/A	#N/A	0.0414678	0.945982	-0.0108879	0.978783	-0.0862098	0.517192	0.11679	0.436505
AT3G60360	EDA14	#N/A	#N/A	0.149335	0.928332	0.109064	0.898979	-0.386703	0.270688	0.645101	0.124941
AT3G60370	#N/A	#N/A	#N/A	0.363563	0.685457	-0.169809	0.766856	-1.03881	0.00480973	1.23256	0.0066383
AT3G60380	AT3G60380	cotton fiber protein [Source:NCBI gene (formerly Entrezgene);Acc:825209]	#N/A	-0.178551	0.691759	-0.0793317	0.788547	-0.262593	0.0759489	0.00471025	0.97964
AT3G60390	HAT3	#N/A	#N/A	0.217281	0.604993	-0.321546	0.141954	-0.382226	0.0220358	0.277962	0.105927
AT3G60400	SHOT1	#N/A	#N/A	-0.0199102	0.985796	-0.129256	0.784062	-0.19493	0.389638	0.0457642	0.872976
AT3G60410	AT3G60410	None	#N/A	0.0377241	0.956014	-0.0550136	0.87136	0.143546	0.317924	-0.160835	0.32351
AT3G60440	AT3G60440	Phosphoglycerate mutase family protein [Source:NCBI gene (formerly Entrezgene);Acc:825215]	#N/A	0.174453	0.8535	-0.131569	0.788547	-0.30032	0.200765	0.343204	0.200928
AT3G60450	#N/A	#N/A	#N/A	-0.119184	0.838402	0.354233	0.125331	0.439789	0.0145039	-0.20474	0.229058
AT3G60480	#N/A	#N/A	#N/A	0.137366	0.855164	-0.111654	0.771975	-0.120557	0.525817	0.146269	0.496746
AT3G60490	AT3G60490	Integrase-type DNA-binding superfamily protein [Source:NCBI gene (formerly Entrezgene);Acc:825220]	#N/A	0.0179523	0.992653	-0.553407	0.282106	-0.376285	0.256772	-0.15917	0.681599
AT3G60500	CER7	#N/A	#N/A	0.0738484	0.926588	0.179814	0.554984	-0.193719	0.253581	0.447381	0.0452406
AT3G60510	AT3G60510	ATP-dependent caseinolytic (Clp) protease/crotonase family protein [Source:NCBI gene (formerly Entrezgene);Acc:825222]	#N/A	0.408228	0.475397	-0.055102	0.920827	-0.199848	0.36155	0.552974	0.0521094
AT3G60520	AT3G60520	zinc ion-binding protein [Source:NCBI gene (formerly Entrezgene);Acc:825223]	#N/A	0.321747	0.419981	-0.141666	0.627061	0.113404	0.480362	0.0666773	0.727933
AT3G60530	GATA4	#N/A	#N/A	0.526178	0.164488	-0.50138	0.0495091	-0.474217	0.0160118	0.499016	0.0284835
AT3G60550	CYCP3;2	#N/A	#N/A	-0.0374906	0.98082	-0.617699	0.148222	-0.228661	0.422772	-0.426529	0.182096
AT3G60590	AT3G60590	cytochrome P450 family protein [Source:NCBI gene (formerly Entrezgene);Acc:825230]	#N/A	-0.043436	0.959137	0.0772783	0.845616	-0.177514	0.310221	0.211356	0.290302
AT3G60600	VAP27-1	#N/A	#N/A	-0.033138	0.959591	-0.084382	0.75824	0.0320171	0.828641	-0.149537	0.326765
AT3G60620	CDS5	#N/A	#N/A	0.137638	0.842103	-0.24421	0.392379	-0.363864	0.0551373	0.257292	0.200963
AT3G60630	HAM2	#N/A	#N/A	-0.0322854	0.963269	-0.236594	0.278951	-0.282627	0.0594335	0.0137483	0.94157
AT3G60640	ATG8G	#N/A	#N/A	-0.138835	0.897055	0.291902	0.50271	0.172547	0.49433	-0.0194806	0.953874
AT3G60650	AT3G60650	transmembrane protein [Source:NCBI gene (formerly Entrezgene);Acc:825236]	#N/A	-0.269495	0.834288	-0.325692	0.588781	0.890512	0.0254844	-1.4857	0.00582716
AT3G60680	AT3G60680	DUF641 family protein (DUF641) [Source:NCBI gene (formerly Entrezgene);Acc:825239]	#N/A	0.239139	0.758289	-0.150908	0.735822	0.214427	0.342228	-0.126196	0.632853
AT3G60690	AT3G60690	SAUR-like auxin-responsive protein family [Source:NCBI gene (formerly Entrezgene);Acc:825240]	#N/A	-0.363512	0.550469	0.722675	0.0405367	1.07565	0.00137757	-0.716487	0.0202403
AT3G60740	TTN1	#N/A	#N/A	-0.0360296	0.954789	-0.116859	0.642028	-0.13854	0.303027	-0.0143483	0.936902
AT3G60750	AT3G60750	Transketolase [Source:NCBI gene (formerly Entrezgene);Acc:825246]	#N/A	0.39181	0.646378	0.0444637	0.954277	-0.0565437	0.854715	0.492818	0.135349
AT3G60770	AT3G60770	Ribosomal protein S13/S15 [Source:NCBI gene (formerly Entrezgene);Acc:825248]	#N/A	0.106971	0.947643	-0.0449069	0.964973	-0.717555	0.0549184	0.779619	0.0725054
AT3G60800	AT3G60800	DHHC-type zinc finger family protein [Source:NCBI gene (formerly Entrezgene);Acc:825251]	#N/A	-0.0585146	0.935735	0.152937	0.592442	0.316592	0.0617127	-0.22217	0.215895
AT3G60810	AT3G60810	DUF1499 family protein [Source:NCBI gene (formerly Entrezgene);Acc:825252]	#N/A	0.0342189	0.956546	0.428347	0.0396871	0.127779	0.326753	0.334787	0.0488253
AT3G60820	PBF1	#N/A	#N/A	-0.10012	0.847192	0.594002	0.00918747	0.0188982	0.896959	0.474985	0.0132562
AT3G60830	ARP7	#N/A	#N/A	0.139783	0.837254	0.148235	0.654165	-0.0667849	0.717346	0.354803	0.0938656
AT3G60840	MAP65-4	#N/A	#N/A	0.11853	0.927475	0.249011	0.6259	-0.123792	0.6641	0.491332	0.131664
AT3G60850	AT3G60850	None	#N/A	-0.128459	0.876074	0.0956758	0.823787	0.113983	0.571974	-0.146766	0.514885
AT3G60860	AT3G60860	SEC7-like guanine nucleotide exchange family protein [Source:NCBI gene (formerly Entrezgene);Acc:825257]	#N/A	0.0230231	0.974933	-0.137315	0.573127	0.0404839	0.782834	-0.154776	0.315541
AT3G60880	DHDPS1	#N/A	#N/A	0.114721	0.939865	-0.0640612	0.94028	-0.493896	0.142581	0.544556	0.157969
AT3G60910	AT3G60910	S-adenosyl-L-methionine-dependent methyltransferases superfamily protein [Source:NCBI gene (formerly Entrezgene);Acc:825262]	#N/A	-0.123889	0.872185	-0.169372	0.614544	-0.266507	0.156074	-0.0267541	0.911778
AT3G60960	AT3G60960	Tetratricopeptide repeat (TPR)-like superfamily protein [Source:NCBI gene (formerly Entrezgene);Acc:825268]	#N/A	0.15652	0.89948	-0.349126	0.478912	-0.794411	0.0192042	0.601804	0.0871567
AT3G60961	AT3G60961	P-loop containing nucleoside triphosphate hydrolases superfamily protein [Source:NCBI gene (formerly Entrezgene);Acc:6241017]	#N/A	0.389459	0.42578	-0.415097	0.160963	-0.0674821	0.746472	0.0418447	0.866524
AT3G60980	AT3G60980	Tetratricopeptide repeat (TPR)-like superfamily protein [Source:NCBI gene (formerly Entrezgene);Acc:825270]	#N/A	0.409559	0.419389	0.301263	0.348791	0.293626	0.148992	0.417197	0.0886973
AT3G61010	AT3G61010	Ferritin/ribonucleotide reductase-like family protein [Source:NCBI gene (formerly Entrezgene);Acc:825272]	#N/A	0.23598	0.790253	-0.388669	0.310303	0.307519	0.212488	-0.460208	0.109678
AT3G61050	NTMC2T4	#N/A	#N/A	-0.0723194	0.885545	-0.0441519	0.87499	-0.199483	0.103558	0.0830122	0.543027
AT3G61060	PP2-A13	#N/A	yes	0.633557	0.154053	-0.126278	0.747641	-0.0984344	0.623745	0.605714	0.0258934
AT3G61070	PEX11E	#N/A	#N/A	0.130045	0.805883	0.161075	0.515829	0.0535231	0.721322	0.237597	0.151591
AT3G61080	#N/A	#N/A	#N/A	0.802231	0.37658	-0.164429	0.838542	-0.713798	0.0645626	1.3516	0.0139888
AT3G61100	AT3G61100	Putative endonuclease or glycosyl hydrolase [Source:NCBI gene (formerly Entrezgene);Acc:825282]	#N/A	0.37046	0.870577	-0.243614	0.838757	-1.44779	0.0207516	1.57464	0.0343749
AT3G61110	RS27A	#N/A	#N/A	0.243603	0.87393	-0.024891	0.98285	-0.772555	0.0523138	0.991267	0.0438677
AT3G61130	GAUT1	#N/A	#N/A	0.037364	0.951172	-0.118839	0.603729	-0.114403	0.365048	0.0329285	0.834943
AT3G61140	FUS6	#N/A	#N/A	-0.0249877	0.978318	0.398517	0.108565	0.0802735	0.629275	0.293255	0.124401
AT3G61150	HDG1	#N/A	#N/A	-0.154519	0.696195	-0.154184	0.453673	-0.0538293	0.67343	-0.254874	0.0838866
AT3G61160	AT3G61160	Protein kinase superfamily protein [Source:NCBI gene (formerly Entrezgene);Acc:825288]	#N/A	0.30495	0.754566	-0.379128	0.411604	-0.195081	0.495996	0.120904	0.72196
AT3G61180	AT3G61180	RING/U-box superfamily protein [Source:NCBI gene (formerly Entrezgene);Acc:825290]	#N/A	-0.0744152	0.918426	0.0239608	0.958148	0.0538272	0.75456	-0.104282	0.576647
AT3G61200	AT3G61200	Thioesterase superfamily protein [Source:NCBI gene (formerly Entrezgene);Acc:825292]	#N/A	0.448719	0.312846	-0.014621	0.979452	0.430091	0.0376585	0.00400659	0.98684
AT3G61210	AT3G61210	S-adenosyl-L-methionine-dependent methyltransferases superfamily protein [Source:NCBI gene (formerly Entrezgene);Acc:825293]	#N/A	0.00733116	0.994182	0.538481	0.0734512	0.00867079	0.96911	0.537141	0.0384362
AT3G61240	AT3G61240	DEA(D/H)-box RNA helicase family protein [Source:NCBI gene (formerly Entrezgene);Acc:825296]	#N/A	0.00949564	0.98912	0.0271884	0.936224	-0.0100319	0.947783	0.0467159	0.768409
AT3G61260	AT3G61260	Remorin family protein [Source:NCBI gene (formerly Entrezgene);Acc:825298]	#N/A	0.257896	0.649662	-0.270318	0.362332	0.0602716	0.761232	-0.0726935	0.744992
AT3G61270	AT3G61270	O-glucosyltransferase rumi-like protein (DUF821) [Source:NCBI gene (formerly Entrezgene);Acc:825299]	#N/A	0.41044	0.639793	-1.10478	0.019694	-0.276259	0.352806	-0.418082	0.205817
AT3G61310	AT3G61310	AT hook motif DNA-binding family protein [Source:NCBI gene (formerly Entrezgene);Acc:825303]	#N/A	-0.609645	0.195529	0.0969264	0.834599	-0.0340896	0.884429	-0.478629	0.0631301
AT3G61320	#N/A	#N/A	#N/A	0.012278	0.993801	0.457089	0.279482	0.132886	0.627151	0.336481	0.26963
AT3G61350	SKIP4	#N/A	#N/A	0.0656852	0.948094	0.137946	0.751272	0.0978202	0.660951	0.105811	0.67833
AT3G61360	AT3G61360	Tetratricopeptide repeat (TPR)-like superfamily protein [Source:NCBI gene (formerly Entrezgene);Acc:825308]	#N/A	0.190757	0.872185	-0.00644903	0.993233	-0.0906564	0.764529	0.274964	0.397282
AT3G61370	AT3G61370	pre-mRNA-splicing factor CWC22-like protein (DUF3245) [Source:NCBI gene (formerly Entrezgene);Acc:825309]	#N/A	0.264785	0.839326	0.215687	0.749041	-0.367487	0.263235	0.847959	0.0507505
AT3G61380	TRM14	#N/A	#N/A	0.147727	0.821604	-0.156071	0.614873	-0.0602168	0.739802	0.0518726	0.804879
AT3G61410	#N/A	#N/A	#N/A	0.599255	0.4918	0.0722045	0.932549	1.18622	0.00627545	-0.514765	0.180757
AT3G61415	SK21	#N/A	#N/A	-0.0932336	0.918457	-0.0523817	0.919033	-0.308688	0.138505	0.163073	0.484534
AT3G61420	AT3G61420	BSD domain (BTF2-like transcription factors, Synapse-associated proteins and DOS2-like proteins) [Source:NCBI gene (formerly Entrezgene);Acc:825315]	#N/A	0.476355	0.646981	-0.830658	0.105181	0.346359	0.314428	-0.700661	0.0871567
AT3G61430	PIP1A	#N/A	#N/A	0.635771	0.282303	-0.95178	0.019895	0.0619896	0.822995	-0.377998	0.187781
AT3G61440	CYSC1	#N/A	#N/A	0.0930025	0.906494	0.061749	0.884987	0.16491	0.357626	-0.0101588	0.966229
AT3G61460	BRH1	#N/A	#N/A	-0.0387488	0.971584	-0.131205	0.756146	0.0686531	0.757776	-0.238607	0.311127
AT3G61470	LHCA2	#N/A	#N/A	0.206993	0.880303	-0.0717125	0.932544	-0.236654	0.469462	0.371935	0.318232
AT3G61480	#N/A	#N/A	#N/A	-0.0743175	0.918135	-0.0583315	0.879673	0.220657	0.176015	-0.353306	0.0723796
AT3G61490	#N/A	#N/A	#N/A	0.136544	0.907184	-0.466715	0.257554	-0.445939	0.10703	0.115768	0.715613
AT3G61520	AT3G61520	Pentatricopeptide repeat (PPR) superfamily protein [Source:NCBI gene (formerly Entrezgene);Acc:825325]	#N/A	0.162197	0.923287	0.0136406	0.990525	-0.582589	0.119383	0.758427	0.0887924
AT3G61530	PANB2	#N/A	#N/A	-0.0508729	0.960901	0.106617	0.816465	-0.100901	0.644861	0.156645	0.521602
AT3G61540	AT3G61540	alpha/beta-Hydrolases superfamily protein [Source:NCBI gene (formerly Entrezgene);Acc:825327]	#N/A	-0.110051	0.855164	-0.054279	0.878161	-0.00776468	0.965061	-0.156565	0.352777
AT3G61550	AT3G61550	RING/U-box superfamily protein [Source:NCBI gene (formerly Entrezgene);Acc:825328]	#N/A	-0.487228	0.315402	-0.215448	0.552503	-0.271934	0.188397	-0.430743	0.0787573
AT3G61560	AT3G61560	Reticulon family protein [Source:NCBI gene (formerly Entrezgene);Acc:825329]	#N/A	0.0503588	0.964875	-0.601717	0.0828018	-0.299849	0.19783	-0.25151	0.33092
AT3G61570	GDAP1	#N/A	#N/A	-0.0984691	0.888354	-0.0169244	0.974007	0.122479	0.46632	-0.237872	0.207866
AT3G61580	SLD1	#N/A	#N/A	-0.0759347	0.915712	-0.237795	0.351115	-0.397458	0.0284282	0.0837284	0.657673
AT3G61590	#N/A	#N/A	#N/A	-0.218037	0.769641	0.0358425	0.949862	-0.243238	0.250455	0.0610436	0.815708
AT3G61600	POB1	#N/A	#N/A	-0.0676743	0.928332	0.0352188	0.932935	-0.00500813	0.979355	-0.0274474	0.895393
AT3G61610	AT3G61610	Galactose mutarotase-like superfamily protein [Source:NCBI gene (formerly Entrezgene);Acc:825334]	#N/A	-0.0492152	0.963269	-0.17503	0.665933	-0.318115	0.145232	0.0938704	0.712187
AT3G61620	RRP41	#N/A	#N/A	0.0263829	0.985796	0.133094	0.835597	-0.298427	0.297977	0.457904	0.171315
AT3G61630	CRF6	#N/A	#N/A	0.781912	0.192041	0.227421	0.640308	0.51103	0.0660442	0.498302	0.114294
AT3G61640	AGP20	#N/A	#N/A	-0.0487555	0.952884	-0.0633508	0.876606	-0.0586269	0.749681	-0.0534794	0.800156
AT3G61650	TUBG1	#N/A	#N/A	0.30576	0.596475	-0.0371811	0.942906	-0.191898	0.334421	0.460478	0.0664773
AT3G61670	AT3G61670	extra-large G-like protein, putative (DUF3133) [Source:NCBI gene (formerly Entrezgene);Acc:825340]	#N/A	-0.163985	0.735567	0.223116	0.335006	0.417904	0.015434	-0.358772	0.0513413
AT3G61680	AT3G61680	alpha/beta-Hydrolases superfamily protein [Source:NCBI gene (formerly Entrezgene);Acc:825341]	#N/A	0.078727	0.950909	-0.734075	0.0703704	-0.226513	0.40438	-0.428835	0.161062
AT3G61690	AT3G61690	nucleotidyltransferase [Source:NCBI gene (formerly Entrezgene);Acc:825342]	#N/A	0.0979322	0.833493	-0.084533	0.722486	-0.0640738	0.604694	0.077473	0.580398
AT3G61700	AT3G61700	helicase with zinc finger protein [Source:NCBI gene (formerly Entrezgene);Acc:825343]	#N/A	0.027675	0.978335	-0.059202	0.893116	-0.0254715	0.901428	-0.00605552	0.979726
AT3G61710	ATG6	#N/A	#N/A	-0.0105241	0.990688	0.262146	0.340449	0.279956	0.113308	-0.0283335	0.898382
AT3G61740	SDG14	#N/A	#N/A	-0.0810106	0.90309	0.340845	0.14933	0.320262	0.0533655	-0.0604279	0.744301
AT3G61750	AT3G61750	Cytochrome b561/ferric reductase transmembrane with DOMON related domain-containing protein [Source:NCBI gene (formerly Entrezgene);Acc:825348]	#N/A	0.0614911	0.965136	-0.758591	0.0765843	-0.360734	0.210268	-0.336366	0.289862
AT3G61760	DL1B	#N/A	#N/A	0.586886	0.387171	-0.312568	0.507439	0.611497	0.0458379	-0.337179	0.285517
AT3G61770	AT3G61770	Acid phosphatase/vanadium-dependent haloperoxidase-related protein [Source:NCBI gene (formerly Entrezgene);Acc:825350]	#N/A	0.490726	0.464251	-0.0251981	0.975185	-0.555909	0.0486897	1.02144	0.0103952
AT3G61780	emb1703	#N/A	#N/A	0.331265	0.66983	-0.175204	0.719405	-0.938864	0.00440042	1.09493	0.00653826
AT3G61790	AT3G61790	Protein with RING/U-box and TRAF-like domain [Source:NCBI gene (formerly Entrezgene);Acc:825352]	#N/A	0.120387	0.805866	0.161385	0.471581	0.395396	0.0130244	-0.113625	0.448785
AT3G61800	AT3G61800	ENTH/VHS protein [Source:NCBI gene (formerly Entrezgene);Acc:825353]	#N/A	-0.265098	0.658263	0.321507	0.297277	0.333867	0.0985655	-0.277459	0.208315
AT3G61810	AT3G61810	Glycosyl hydrolase family 17 protein [Source:NCBI gene (formerly Entrezgene);Acc:825354]	#N/A	-0.318324	0.776867	-0.329034	0.559357	-0.106927	0.75418	-0.540431	0.137772
AT3G61820	AT3G61820	Eukaryotic aspartyl protease family protein [Source:NCBI gene (formerly Entrezgene);Acc:825355]	#N/A	-0.503261	0.399003	-0.278401	0.4989	-0.18089	0.454141	-0.600773	0.0486023
AT3G61830	ARF18	#N/A	#N/A	0.41959	0.230913	-0.622107	0.0150446	-0.669087	0.0023348	0.46657	0.0278845
AT3G61850	DAG1	#N/A	#N/A	0.322694	0.407378	-0.0320198	0.936658	0.240671	0.132189	0.050003	0.795214
AT3G61860	RS31	#N/A	#N/A	-0.0470851	0.952884	-0.0469768	0.907152	0.0632647	0.718506	-0.157327	0.404561
AT3G61870	AT3G61870	plant/protein [Source:NCBI gene (formerly Entrezgene);Acc:825360]	#N/A	0.300431	0.792168	-0.10765	0.884369	-1.1318	0.00549384	1.32458	0.00791908
AT3G61898	AT3G61898	transmembrane protein [Source:NCBI gene (formerly Entrezgene);Acc:3769766]	#N/A	0.29607	0.846537	-0.679448	0.255703	-0.342079	0.382461	-0.0412984	0.936739
AT3G61960	AT3G61960	Protein kinase superfamily protein [Source:NCBI gene (formerly Entrezgene);Acc:825369]	#N/A	-0.081908	0.919571	0.298011	0.297028	0.554456	0.0118772	-0.338353	0.110824
AT3G61980	AT3G61980	serine protease inhibitor, Kazal-type family protein [Source:NCBI gene (formerly Entrezgene);Acc:825371]	#N/A	-0.156245	0.811714	0.127003	0.711466	-0.0570765	0.759152	0.0278341	0.901875
AT3G61990	OMTF3	#N/A	#N/A	0.227863	0.758011	-0.334386	0.318939	0.139533	0.520595	-0.246056	0.308569
AT3G62000	AT3G62000	S-adenosyl-L-methionine-dependent methyltransferases superfamily protein [Source:NCBI gene (formerly Entrezgene);Acc:825373]	#N/A	-0.071064	0.952049	-0.0389265	0.954635	-0.442145	0.0849397	0.332154	0.234849
AT3G62010	AT3G62010	metal ion-binding protein [Source:NCBI gene (formerly Entrezgene);Acc:825374]	#N/A	0.130945	0.843626	-0.0772071	0.834599	0.200837	0.231533	-0.147099	0.440109
AT3G62020	GLP10	#N/A	#N/A	0.0541725	0.956788	0.0674082	0.894243	-0.157707	0.453627	0.279288	0.242532
AT3G62030	ROC4	#N/A	#N/A	0.364506	0.717977	-0.169705	0.794443	-1.43966	0.00168912	1.63446	0.00331404
AT3G62040	AT3G62040	Haloacid dehalogenase-like hydrolase (HAD) superfamily protein [Source:NCBI gene (formerly Entrezgene);Acc:825377]	#N/A	0.173937	0.864095	-0.474641	0.207149	-0.349348	0.163388	0.0486435	0.877398
AT3G62060	#N/A	#N/A	#N/A	0.372446	0.475397	-0.0237429	0.968956	-0.3749	0.0744942	0.723603	0.0142188
AT3G62080	AT3G62080	SNF7 family protein [Source:NCBI gene (formerly Entrezgene);Acc:825381]	#N/A	0.162075	0.795045	-0.0932515	0.796956	0.0836636	0.636191	-0.01484	0.948268
AT3G62090	PIL2	#N/A	#N/A	0.389078	0.371233	0.242735	0.406004	0.778853	0.00220117	-0.14704	0.469789
AT3G62110	AT3G62110	Pectin lyase-like superfamily protein [Source:NCBI gene (formerly Entrezgene);Acc:825384]	#N/A	0.211329	0.761756	-0.208227	0.556025	-0.497007	0.0280186	0.500109	0.0522212
AT3G62120	AT3G62120	Class II aaRS and biotin synthetases superfamily protein [Source:NCBI gene (formerly Entrezgene);Acc:825385]	#N/A	-0.0823952	0.904742	-0.0386616	0.922806	-0.2685	0.0995165	0.147443	0.411481
AT3G62130	LCD	#N/A	#N/A	-0.0719305	0.913614	0.0787079	0.806848	0.181987	0.224274	-0.17521	0.299768
AT3G62140	AT3G62140	NEFA-interacting nuclear protein [Source:NCBI gene (formerly Entrezgene);Acc:825387]	#N/A	-0.000662249	0.999237	0.220121	0.386007	0.25931	0.10773	-0.0398509	0.837781
AT3G62150	ABCB21	#N/A	#N/A	0.0202806	0.988322	0.778218	0.0549757	1.13855	0.00216948	-0.340056	0.242624
AT3G62160	AT3G62160	HXXXD-type acyl-transferase family protein [Source:NCBI gene (formerly Entrezgene);Acc:825389]	#N/A	0.316965	0.716567	-0.57976	0.152903	-0.487921	0.0831764	0.225126	0.461196
AT3G62190	AT3G62190	Chaperone DnaJ-domain superfamily protein [Source:NCBI gene (formerly Entrezgene);Acc:825392]	#N/A	0.0953619	0.901973	-0.0465038	0.917834	-0.0614653	0.74634	0.110323	0.596742
AT3G62200	AT3G62200	Putative endonuclease or glycosyl hydrolase [Source:NCBI gene (formerly Entrezgene);Acc:825393]	#N/A	0.0779767	0.938627	-0.015434	0.982335	-0.0690214	0.770399	0.131564	0.610957
AT3G62220	AT3G62220	Protein kinase superfamily protein [Source:NCBI gene (formerly Entrezgene);Acc:825395]	#N/A	0.124121	0.872445	-0.126953	0.729549	-0.0969403	0.610565	0.0941075	0.667811
AT3G62240	AT3G62240	RING/U-box superfamily protein [Source:NCBI gene (formerly Entrezgene);Acc:825397]	#N/A	-0.165788	0.717609	0.150132	0.54517	0.168701	0.228203	-0.184357	0.242916
AT3G62250	UBQ5	#N/A	#N/A	0.129285	0.939096	-0.0965425	0.917399	-0.851422	0.0381189	0.884165	0.0619487
AT3G62260	AT3G62260	Protein phosphatase 2C family protein [Source:NCBI gene (formerly Entrezgene);Acc:825399]	#N/A	-0.339933	0.687722	1.41677	0.00431941	1.19765	0.00176069	-0.12082	0.699386
AT3G62270	AT3G62270	HCO3- transporter family [Source:NCBI gene (formerly Entrezgene);Acc:825400]	#N/A	0.660306	0.195529	-0.0454901	0.937227	0.627327	0.0176508	-0.0125111	0.966933
AT3G62280	AT3G62280	GDSL-like Lipase/Acylhydrolase superfamily protein [Source:NCBI gene (formerly Entrezgene);Acc:825401]	#N/A	-0.1829	0.859731	-0.500152	0.203661	0.00163464	0.996377	-0.684687	0.0404376
AT3G62290	ARFA1E	#N/A	#N/A	0.107067	0.923844	-0.157975	0.745552	0.17317	0.477635	-0.224079	0.414241
AT3G62300	DUF7	#N/A	#N/A	-0.00348029	0.996946	-0.0179125	0.974257	-0.203529	0.249705	0.182136	0.365762
AT3G62310	AT3G62310	RNA helicase family protein [Source:NCBI gene (formerly Entrezgene);Acc:825404]	#N/A	-0.0344757	0.953903	0.370514	0.0549674	0.0531696	0.679413	0.282869	0.0675116
AT3G62330	AT3G62330	Zinc knuckle (CCHC-type) family protein [Source:NCBI gene (formerly Entrezgene);Acc:825406]	#N/A	0.152244	0.80691	0.195214	0.499059	0.1776	0.285382	0.169857	0.372341
AT3G62360	AT3G62360	Carbohydrate-binding-like fold [Source:NCBI gene (formerly Entrezgene);Acc:825409]	#N/A	-0.0968414	0.855714	-0.108116	0.667228	-0.0966048	0.469455	-0.108353	0.474331
AT3G62370	AT3G62370	heme binding protein [Source:NCBI gene (formerly Entrezgene);Acc:825410]	#N/A	-0.0185283	0.978335	-0.216497	0.258877	-0.0778982	0.534861	-0.157127	0.260071
AT3G62390	TBL6	#N/A	#N/A	0.371402	0.386584	-0.733218	0.0123803	-0.37413	0.0507104	0.0123145	0.958224
AT3G62400	AT3G62400	cytochrome C oxidase subunit [Source:NCBI gene (formerly Entrezgene);Acc:825413]	#N/A	0.021291	0.979679	0.132971	0.620945	-0.252456	0.0951166	0.406717	0.0370069
AT3G62410	CP12-2	#N/A	#N/A	0.657363	0.593213	-0.0280352	0.98329	-1.01254	0.0317882	1.64186	0.0118068
AT3G62420	BZIP53	#N/A	#N/A	0.247824	0.591694	0.0201634	0.966429	0.023683	0.89531	0.244305	0.186102
AT3G62450	AT3G62450	DNA mismatch repair protein [Source:NCBI gene (formerly Entrezgene);Acc:825418]	#N/A	0.0590779	0.938424	0.0665469	0.866008	-0.16612	0.317297	0.291744	0.136263
AT3G62460	AT3G62460	Putative endonuclease or glycosyl hydrolase [Source:NCBI gene (formerly Entrezgene);Acc:825420]	#N/A	0.2623	0.87255	0.0702731	0.945377	-0.613212	0.123108	0.945785	0.0589163
AT3G62470	AT3G62470	Pentatricopeptide repeat (PPR) superfamily protein [Source:NCBI gene (formerly Entrezgene);Acc:825421]	#N/A	0.063831	0.963269	0.091814	0.888817	-0.12962	0.649483	0.285265	0.36448
AT3G62530	AT3G62530	ARM repeat superfamily protein [Source:NCBI gene (formerly Entrezgene);Acc:825427]	#N/A	0.118013	0.956804	0.0835901	0.945377	-1.23748	0.0222607	1.43908	0.0288877
AT3G62540	AT3G62540	Pentatricopeptide repeat (PPR) superfamily protein [Source:NCBI gene (formerly Entrezgene);Acc:825428]	#N/A	-0.0470103	0.979145	0.0441896	0.960814	-0.0411317	0.908841	0.038311	0.927837
AT3G62550	AT3G62550	Adenine nucleotide alpha hydrolases-like superfamily protein [Source:NCBI gene (formerly Entrezgene);Acc:825429]	#N/A	0.740137	0.776156	0.321332	0.838542	-1.95054	0.0172399	3.01201	0.00962946
AT3G62560	AT3G62560	Ras-related small GTP-binding family protein [Source:NCBI gene (formerly Entrezgene);Acc:825430]	#N/A	-0.0366329	0.963648	0.201856	0.465965	0.05239	0.763122	0.112833	0.547833
AT3G62570	AT3G62570	Tetratricopeptide repeat (TPR)-like superfamily protein [Source:NCBI gene (formerly Entrezgene);Acc:825431]	#N/A	-0.0396865	0.979697	-0.0926777	0.886398	0.09302	0.750939	-0.225384	0.469805
AT3G62580	AT3G62580	Late embryosis abundant protein (LEA) family protein [Source:NCBI gene (formerly Entrezgene);Acc:825432]	#N/A	-0.0875437	0.928332	0.272673	0.435289	0.596086	0.0161733	-0.410956	0.0965001
AT3G62590	AT3G62590	alpha/beta-Hydrolases superfamily protein [Source:NCBI gene (formerly Entrezgene);Acc:825433]	#N/A	0.401715	0.73091	0.129463	0.87501	0.765001	0.0471632	-0.233823	0.566916
AT3G62600	ATERDJ3B	#N/A	#N/A	-0.205658	0.610479	-0.00939452	0.98285	0.148876	0.280215	-0.363929	0.0423039
AT3G62620	AT3G62620	sucrose-phosphatase-like protein [Source:NCBI gene (formerly Entrezgene);Acc:825436]	#N/A	-0.0963082	0.932141	0.0359277	0.958621	0.0304415	0.914262	-0.090822	0.762637
AT3G62630	F26K9_60	#N/A	#N/A	-0.406861	0.483812	-0.0570508	0.919167	-0.172559	0.440998	-0.291353	0.244569
AT3G62650	AT3G62650	None	#N/A	0.010643	0.992408	0.0165576	0.97818	-0.17647	0.356078	0.20367	0.351176
AT3G62660	GATL7	#N/A	#N/A	-0.287264	0.455341	-0.340329	0.137389	-0.242639	0.118903	-0.384954	0.0466021
AT3G62680	PRP3	#N/A	#N/A	1.00301	0.228327	-3.4464	0.000282405	-1.08977	0.0161475	-1.35362	0.0116193
AT3G62690	ATL5	#N/A	#N/A	-0.440378	0.513232	0.109497	0.84844	0.290695	0.251459	-0.621577	0.0511682
AT3G62700	ABCC14	#N/A	#N/A	0.171558	0.756404	-0.116595	0.708737	0.269912	0.10203	-0.214949	0.233192
AT3G62720	XT1	#N/A	#N/A	-0.101721	0.88441	-0.352268	0.160963	-0.183598	0.266586	-0.27039	0.154495
AT3G62750	#N/A	#N/A	#N/A	0.533636	0.377155	-0.131862	0.800332	-0.487816	0.0618505	0.889589	0.0142884
AT3G62770	AtATG18a	#N/A	#N/A	-0.0959212	0.914808	0.623267	0.0493898	0.616965	0.0117722	-0.0896194	0.70777
AT3G62790	AT3G62790	NADH-ubiquinone oxidoreductase-like protein [Source:NCBI gene (formerly Entrezgene);Acc:825454]	#N/A	0.123639	0.830845	0.095387	0.75275	-0.122497	0.412522	0.341523	0.0675451
AT3G62800	DRB4	#N/A	#N/A	-0.114865	0.829342	0.0835799	0.766534	0.0617258	0.665176	-0.093011	0.55488
AT3G62810	AT3G62810	complex 1 family protein / LVR family protein [Source:NCBI gene (formerly Entrezgene);Acc:825456]	#N/A	0.210942	0.776618	0.0642794	0.898465	-0.255957	0.218315	0.531179	0.0493511
AT3G62820	AT3G62820	Plant invertase/pectin methylesterase inhibitor superfamily protein [Source:NCBI gene (formerly Entrezgene);Acc:825457]	#N/A	-0.138601	0.79669	-0.381574	0.0857697	-0.510606	0.00656286	-0.0095683	0.960704
AT3G62830	AUD1	#N/A	#N/A	-0.118238	0.838402	-0.46748	0.0432761	-0.21755	0.151543	-0.368167	0.051583
AT3G62840	AT3G62840	Small nuclear ribonucleoprotein family protein [Source:NCBI gene (formerly Entrezgene);Acc:825459]	#N/A	0.058927	0.952049	0.112546	0.795276	-0.238273	0.240229	0.409747	0.0949917
AT3G62860	AT3G62860	alpha/beta-Hydrolases superfamily protein [Source:NCBI gene (formerly Entrezgene);Acc:825461]	#N/A	0.177615	0.793034	-0.188259	0.568581	0.168638	0.366213	-0.179281	0.3959
AT3G62870	AT3G62870	Ribosomal protein L7Ae/L30e/S12e/Gadd45 family protein [Source:NCBI gene (formerly Entrezgene);Acc:825462]	#N/A	0.111866	0.953778	-0.105666	0.916548	-1.01549	0.0268853	1.02169	0.0526578
AT3G62880	ATOEP16-4	#N/A	#N/A	0.00446257	0.996946	0.0978608	0.847217	-0.25759	0.248592	0.359913	0.16532
AT3G62900	AT3G62900	CW-type Zinc Finger [Source:NCBI gene (formerly Entrezgene);Acc:825465]	#N/A	-0.0985098	0.89534	0.0719909	0.862038	0.224055	0.207784	-0.250573	0.212006
AT3G62910	APG3	#N/A	#N/A	0.341601	0.710228	-0.292586	0.558012	-1.26466	0.00194594	1.31368	0.00515278
AT3G62920	AT3G62920	zinc metalloproteinase aureolysin [Source:NCBI gene (formerly Entrezgene);Acc:825467]	#N/A	-0.0436131	0.979713	0.32245	0.557382	0.23064	0.453906	0.048197	0.904153
AT3G62940	AT3G62940	Cysteine proteinases superfamily protein [Source:NCBI gene (formerly Entrezgene);Acc:825469]	#N/A	0.126036	0.899119	0.112096	0.825491	-0.226097	0.326895	0.464229	0.0970485
AT3G62970	AT3G62970	zinc finger (C3HC4-type RING finger) family protein [Source:NCBI gene (formerly Entrezgene);Acc:825472]	#N/A	-0.0546113	0.956788	0.145492	0.730973	0.0820675	0.712733	0.00881283	0.975363
AT3G62980	TIR1	#N/A	#N/A	-0.00946029	0.992653	-0.303811	0.260721	-0.245313	0.164966	-0.0679586	0.745998
AT3G63000	NPL41	#N/A	#N/A	-0.166964	0.703222	-0.0881167	0.748623	-0.166353	0.222679	-0.0887279	0.571791
AT3G63010	GID1B	#N/A	#N/A	-0.30502	0.653894	0.225566	0.573918	0.695653	0.011272	-0.775108	0.0147858
AT3G63030	MBD4	#N/A	#N/A	-0.160661	0.776156	0.155786	0.586545	0.13039	0.411867	-0.135265	0.452123
AT3G63070	AT3G63070	Tudor/PWWP/MBT domain-containing protein [Source:NCBI gene (formerly Entrezgene);Acc:825482]	#N/A	-0.0810159	0.910119	0.239847	0.359834	0.275577	0.100916	-0.116746	0.530444
AT3G63080	GPX5	#N/A	#N/A	0.0147717	0.985661	-0.0181394	0.968143	0.394065	0.0228457	-0.397432	0.0416249
AT3G63090	AT3G63090	Ubiquitin carboxyl-terminal hydrolase family protein [Source:NCBI gene (formerly Entrezgene);Acc:825484]	#N/A	0.176938	0.927475	-0.220183	0.803854	-0.923909	0.0420193	0.880665	0.0829414
AT3G63110	IPT3	#N/A	#N/A	0.262467	0.841615	-0.128306	0.870215	-0.0852153	0.816297	0.219377	0.573534
AT3G63120	CYCP1;1	#N/A	#N/A	-0.100498	0.882459	-0.316431	0.19611	-0.202133	0.210487	-0.214796	0.235856
AT3G63130	RANGAP1	#N/A	#N/A	0.261655	0.723849	-0.110399	0.819307	-0.613502	0.0187977	0.764758	0.0176643
AT3G63140	CSP41A	#N/A	#N/A	0.690773	0.340711	-0.13498	0.838514	-1.00671	0.00783191	1.5625	0.00345986
AT3G63150	MIRO2	#N/A	#N/A	-0.118994	0.772566	-0.102852	0.633	-0.147615	0.206472	-0.0742318	0.580838
AT3G63160	F16M2_10	#N/A	#N/A	0.986785	0.34194	-0.295884	0.723105	-1.5062	0.00648113	2.1971	0.00418421
AT3G63170	FAP1	#N/A	#N/A	0.267784	0.414722	-0.204635	0.321418	-0.786584	0.000464441	0.849733	0.00102033
AT3G63180	TKL	#N/A	#N/A	-0.173589	0.725058	0.249046	0.290171	0.160978	0.278388	-0.0855213	0.623094
AT3G63190	RRF	#N/A	#N/A	0.641889	0.369989	-0.290653	0.575266	-1.23478	0.00256837	1.58602	0.00290388
AT3G63200	PLP9	#N/A	#N/A	0.0867299	0.893305	-0.880081	0.00238092	-0.494977	0.00962463	-0.298374	0.100561
AT3G63210	AT3G63210	mediator of aba-regulated dormancy protein (DUF581) [Source:NCBI gene (formerly Entrezgene);Acc:825496]	#N/A	0.1712	0.841394	-0.653487	0.0513896	-0.134401	0.547199	-0.347887	0.164116
AT3G63215	#N/A	#N/A	#N/A	0.196214	0.846537	-0.723664	0.0636871	-0.148758	0.575807	-0.378693	0.194215
AT3G63220	AT3G63220	Galactose oxidase/kelch repeat superfamily protein [Source:NCBI gene (formerly Entrezgene);Acc:825497]	#N/A	0.0532143	0.961489	-0.0822169	0.877531	-0.136101	0.55279	0.107099	0.689665
AT3G63240	AT3G63240	DNAse I-like superfamily protein [Source:NCBI gene (formerly Entrezgene);Acc:825499]	#N/A	0.0887713	0.913422	-0.332811	0.241882	-0.111548	0.554466	-0.132491	0.531156
AT3G63250	HMT2	#N/A	#N/A	0.146821	0.819482	-0.150735	0.6259	-0.219188	0.195445	0.215274	0.261539
AT3G63255	#N/A	#N/A	#N/A	-0.0371781	0.968711	0.107835	0.777199	0.336161	0.0804282	-0.265505	0.201365
AT3G63260	ATMRK1	#N/A	#N/A	-0.103402	0.877689	0.0708694	0.843795	0.289211	0.0842886	-0.321744	0.0919518
AT3G63270	AT3G63270	nuclease [Source:NCBI gene (formerly Entrezgene);Acc:825502]	#N/A	-0.138227	0.824693	-0.181967	0.515484	-0.00146586	0.994317	-0.318728	0.0963151
AT3G63280	#N/A	#N/A	#N/A	0.281647	0.592944	-0.623417	0.032202	-0.15924	0.393171	-0.18253	0.381952
AT3G63290	AT3G63290	2-oxoglutarate (2OG) and Fe(II)-dependent oxygenase superfamily protein [Source:NCBI gene (formerly Entrezgene);Acc:825504]	#N/A	0.143522	0.917441	-0.162043	0.806895	-0.0630634	0.854715	0.0445427	0.912713
AT3G63300	FKD1	#N/A	#N/A	-0.12994	0.826139	0.109506	0.717243	0.177261	0.249426	-0.197694	0.254775
AT3G63310	BIL4	#N/A	#N/A	-0.129802	0.855164	0.572314	0.0421206	0.656051	0.00483179	-0.213539	0.285118
AT3G63340	AT3G63340	kinase superfamily protein [Source:NCBI gene (formerly Entrezgene);Acc:825509]	#N/A	-0.160919	0.789299	-0.0260801	0.954648	0.238882	0.156289	-0.425881	0.045629
AT3G63370	OTP86	#N/A	#N/A	0.369166	0.570757	-0.438231	0.217581	-0.919469	0.00345113	0.850404	0.0131282
AT3G63380	AT3G63380	ATPase E1-E2 type family protein / haloacid dehalogenase-like hydrolase family protein [Source:NCBI gene (formerly Entrezgene);Acc:825513]	#N/A	-0.188774	0.912975	1.27025	0.0431144	3.24222	0.000137296	-2.16074	0.00223142
AT3G63390	AT3G63390	None	#N/A	0.0370899	0.972229	0.0253931	0.966894	-0.197185	0.334228	0.259668	0.265254
AT3G63400	AT3G63400	Cyclophilin-like peptidyl-prolyl cis-trans isomerase family protein [Source:NCBI gene (formerly Entrezgene);Acc:825515]	#N/A	-0.0739521	0.935749	0.039512	0.940083	-0.0147803	0.950162	-0.0196597	0.942077
AT3G63410	APG1	#N/A	#N/A	0.274229	0.702222	-0.156816	0.71629	-0.956287	0.0023348	1.0737	0.00433766
AT3G63420	#N/A	#N/A	#N/A	0.11872	0.871429	0.0738107	0.853317	0.119832	0.495996	0.0726987	0.729251
AT3G63430	TRM5	#N/A	#N/A	0.317487	0.749597	-0.584457	0.186729	-0.0449929	0.892026	-0.221977	0.5079
AT3G63440	CKX6	#N/A	#N/A	0.120815	0.876637	-0.276342	0.35048	-0.297413	0.120441	0.141885	0.505917
AT3G63450	AT3G63450	RNA-binding (RRM/RBD/RNP motifs) family protein [Source:NCBI gene (formerly Entrezgene);Acc:825520]	#N/A	0.125924	0.899119	-0.649269	0.0682366	-0.583656	0.0287631	0.0603108	0.83558
AT3G63460	AT3G63460	transducin family protein / WD-40 repeat family protein [Source:NCBI gene (formerly Entrezgene);Acc:825521]	#N/A	-0.138318	0.795445	-0.0780972	0.802347	-0.0646899	0.669372	-0.151726	0.357929
AT3G63470	scpl40	#N/A	#N/A	-0.374813	0.258445	-0.49511	0.032416	-0.565684	0.00397377	-0.304239	0.0813897
AT3G63490	EMB3126	#N/A	#N/A	0.366184	0.647172	-0.186958	0.714088	-1.04561	0.00340595	1.22483	0.00522911
AT3G63500	TTA2	#N/A	#N/A	-0.0448772	0.956788	0.0395984	0.930363	0.269144	0.132309	-0.274423	0.169483
AT3G63510	AT3G63510	FMN-linked oxidoreductases superfamily protein [Source:NCBI gene (formerly Entrezgene);Acc:825526]	#N/A	0.427348	0.768928	-0.22745	0.794198	-0.817626	0.062143	1.01752	0.0562276
AT3G63520	CCD1	#N/A	#N/A	0.0259769	0.984997	0.000502773	0.999339	-0.0411165	0.886349	0.0675962	0.833746
AT3G63530	BB	#N/A	#N/A	0.275322	0.756404	-0.386743	0.34229	-0.437891	0.100925	0.32647	0.264434
AT3G63540	AT3G63540	thylakoid lumenal protein (Mog1/PsbP/DUF1795-like photosystem II reaction center PsbP family protein) [Source:NCBI gene (formerly Entrezgene);Acc:7922413]	#N/A	0.186879	0.831386	-0.238142	0.552367	-0.910079	0.00328791	0.858816	0.0119744
AT3G66652	AT3G66652	fip1 motif-containing protein [Source:NCBI gene (formerly Entrezgene);Acc:819846]	#N/A	0.380227	0.582826	-0.00574587	0.992937	-0.0143281	0.959985	0.388809	0.167968
AT3G66654	AT3G66654	Cyclophilin-like peptidyl-prolyl cis-trans isomerase family protein [Source:NCBI gene (formerly Entrezgene);Acc:819847]	#N/A	-0.0426841	0.934048	0.0804688	0.717993	0.180961	0.120469	-0.143176	0.263659
AT3G66658	ALDH22A1	#N/A	#N/A	-0.11733	0.818749	-0.144688	0.540949	-0.153666	0.252552	-0.108352	0.479513
AT4G00020	BRCA2(IV)	#N/A	#N/A	-0.0746357	0.929016	0.0699399	0.87011	-0.055688	0.77356	0.0509922	0.82043
AT4G00026	SD3	#N/A	#N/A	0.142525	0.883004	0.0088337	0.990155	-0.398777	0.0926337	0.550135	0.058739
AT4G00030	AT4G00030	Plastid-lipid associated protein PAP / fibrillin family protein [Source:NCBI gene (formerly Entrezgene);Acc:828231]	#N/A	0.901589	0.0471724	0.132013	0.738181	0.835706	0.00261627	0.197896	0.389252
AT4G00040	AT4G00040	Chalcone and stilbene synthase family protein [Source:NCBI gene (formerly Entrezgene);Acc:828224]	#N/A	1.0477	0.0837312	-0.20429	0.685743	1.15725	0.00243771	-0.313841	0.306255
AT4G00050	UNE10	#N/A	#N/A	0.961821	0.0972585	-0.100532	0.865253	0.61734	0.0322729	0.243949	0.411522
AT4G00060	MEE44	#N/A	#N/A	-0.233047	0.684692	-0.057579	0.894452	-0.0627843	0.743579	-0.227841	0.262803
AT4G00080	UNE11	#N/A	#N/A	0.334589	0.609957	-1.13009	0.00521066	-0.586029	0.0259684	-0.209477	0.41429
AT4G00090	AT4G00090	Transducin/WD40 repeat-like superfamily protein [Source:NCBI gene (formerly Entrezgene);Acc:828179]	#N/A	0.0532029	0.945018	0.0909055	0.796947	-0.238828	0.154932	0.382936	0.0654371
AT4G00100	RPS13A	#N/A	#N/A	-0.0301553	0.984187	-0.26272	0.613073	-1.09932	0.00425474	0.806448	0.0373422
AT4G00110	GAE3	#N/A	#N/A	-0.127486	0.893305	-0.293457	0.43529	-0.414672	0.0818	-0.00626981	0.982512
AT4G00150	HAM3	#N/A	#N/A	0.0494107	0.963269	-0.2952	0.39607	-0.214797	0.315294	-0.0309926	0.912165
AT4G00163	#N/A	#N/A	#N/A	-1.21515	0.0814484	-0.57778	0.244926	-2.74735	8.4e-05	0.954418	0.0222228
AT4G00165	AT4G00165	Bifunctional inhibitor/lipid-transfer protein/seed storage 2S albumin superfamily protein [Source:NCBI gene (formerly Entrezgene);Acc:828076]	#N/A	-1.21515	0.0814484	-0.57778	0.244926	-2.74735	8.4e-05	0.954418	0.0222228
AT4G00170	AT4G00170	Plant VAMP (vesicle-associated membrane protein) family protein [Source:NCBI gene (formerly Entrezgene);Acc:828017]	#N/A	-0.112672	0.886044	0.217976	0.498852	0.121721	0.517922	-0.0164176	0.947302
AT4G00180	YAB3	#N/A	#N/A	0.224495	0.732225	-0.216543	0.526835	-0.593696	0.0127202	0.601647	0.0266803
AT4G00200	AT4G00200	AT hook motif DNA-binding family protein [Source:NCBI gene (formerly Entrezgene);Acc:828162]	#N/A	-0.107781	0.92869	-0.56403	0.157892	-0.600636	0.0400609	-0.0711749	0.825932
AT4G00230	XSP1	#N/A	#N/A	-0.132558	0.833493	-0.112039	0.730026	-0.172218	0.290073	-0.0723791	0.709244
AT4G00231	MEE50	#N/A	#N/A	0.00293115	0.996946	0.0776124	0.809094	-0.164486	0.267927	0.245029	0.156785
AT4G00238	AT4G00238	DNA-binding storekeeper protein-related transcriptional regulator [Source:NCBI gene (formerly Entrezgene);Acc:825892]	#N/A	0.232939	0.730512	-0.162051	0.674351	-0.193783	0.338457	0.264671	0.252409
AT4G00240	PLDBETA2	#N/A	#N/A	-0.196469	0.898127	-0.103514	0.905983	0.710464	0.0697458	-1.01045	0.0353314
AT4G00270	AT4G00270	DNA-binding storekeeper protein-related transcriptional regulator [Source:NCBI gene (formerly Entrezgene);Acc:827164]	#N/A	0.0736025	0.889004	0.0976371	0.685895	0.18374	0.150685	-0.0125006	0.941092
AT4G00290	AT4G00290	Mechanosensitive ion channel protein [Source:NCBI gene (formerly Entrezgene);Acc:828077]	#N/A	0.0799816	0.914808	0.0861659	0.81074	0.132151	0.432402	0.0339968	0.873365
AT4G00300	AT4G00300	receptor-like kinase [Source:NCBI gene (formerly Entrezgene);Acc:28719430]	#N/A	0.00777909	0.99381	-0.0490613	0.914384	0.316892	0.0946185	-0.358174	0.0973663
AT4G00330	CRCK2	#N/A	#N/A	-0.466185	0.482381	0.185034	0.711875	0.657296	0.0246848	-0.938447	0.011462
AT4G00335	RHB1A	#N/A	#N/A	-0.180565	0.797465	0.0546711	0.907024	-0.167816	0.382406	0.0419214	0.863004
AT4G00340	RLK4	#N/A	#N/A	-0.0988711	0.835415	-0.03311	0.914384	-0.160504	0.194235	0.0285233	0.854376
AT4G00355	ATI2	#N/A	#N/A	-0.0964634	0.888354	0.190156	0.499278	0.283883	0.093277	-0.190191	0.301272
AT4G00360	CYP86A2	#N/A	#N/A	-0.453588	0.310122	-0.267627	0.372833	-0.00138649	0.995539	-0.719828	0.00965899
AT4G00370	ANTR2	#N/A	#N/A	-0.0199727	0.983314	-0.38055	0.175291	-1.02863	0.000683048	0.628109	0.0175494
AT4G00380	FDM2	#N/A	#N/A	-0.145235	0.874962	-0.109792	0.819379	-0.677478	0.0118159	0.42245	0.106662
AT4G00400	GPAT8	#N/A	#N/A	0.217148	0.738232	-0.280453	0.362482	0.10658	0.590257	-0.169885	0.437371
AT4G00420	AT4G00420	Double-stranded RNA-binding domain (DsRBD)-containing protein [Source:NCBI gene (formerly Entrezgene);Acc:828061]	#N/A	0.0144704	0.985796	0.0224276	0.958237	-0.110948	0.467544	0.147846	0.392941
AT4G00430	PIP1;4	#N/A	#N/A	-0.14299	0.878586	-0.224493	0.571007	-0.344734	0.130153	-0.0227486	0.939138
AT4G00440	TRM15	#N/A	#N/A	0.0079456	0.990038	0.106323	0.630469	0.221761	0.07698	-0.107492	0.42756
AT4G00450	CCT	#N/A	#N/A	-0.0674473	0.927475	-0.0108162	0.98261	0.11714	0.460628	-0.195403	0.27214
AT4G00480	ATMYC1	#N/A	#N/A	0.22601	0.87255	-0.294846	0.63836	0.105052	0.774334	-0.173887	0.664777
AT4G00490	BAM2	#N/A	#N/A	0.0318246	0.979933	-0.0389029	0.949702	-0.163457	0.479426	0.156378	0.555217
AT4G00500	AT4G00500	alpha/beta-Hydrolases superfamily protein [Source:NCBI gene (formerly Entrezgene);Acc:827973]	#N/A	0.0110422	0.994182	0.46011	0.342743	0.970617	0.00975082	-0.499465	0.149825
AT4G00520	AT4G00520	Acyl-CoA thioesterase family protein [Source:NCBI gene (formerly Entrezgene);Acc:827955]	#N/A	-0.136776	0.852868	0.119143	0.7473	0.359309	0.0656886	-0.376941	0.0857571
AT4G00550	DGD2	#N/A	#N/A	-0.00226043	0.997363	0.459223	0.0439458	0.663944	0.00175111	-0.206981	0.208339
AT4G00560	AT4G00560	NAD(P)-binding Rossmann-fold superfamily protein [Source:NCBI gene (formerly Entrezgene);Acc:827978]	#N/A	0.0171797	0.985796	-0.170708	0.628656	-0.00899689	0.968157	-0.144532	0.510268
AT4G00570	NAD-ME2	#N/A	#N/A	-0.138819	0.754295	0.0350161	0.912617	0.217163	0.10121	-0.320966	0.0491228
AT4G00585	AT4G00585	transmembrane protein [Source:NCBI gene (formerly Entrezgene);Acc:828026]	#N/A	0.0326901	0.956788	0.0759508	0.773394	-0.15643	0.22009	0.265071	0.0863994
AT4G00590	AT4G00590	N-terminal nucleophile aminohydrolases (Ntn hydrolases) superfamily protein [Source:NCBI gene (formerly Entrezgene);Acc:827968]	#N/A	-0.444682	0.329226	-0.0420132	0.932549	0.0245062	0.910048	-0.511202	0.0390646
AT4G00620	EMB3127	#N/A	#N/A	0.154	0.945677	0.125955	0.918456	-1.08224	0.0415985	1.36219	0.0387718
AT4G00630	KEA2	#N/A	#N/A	0.308819	0.789299	0.180752	0.786459	0.56965	0.0860984	-0.0800792	0.839656
AT4G00650	FRI	#N/A	#N/A	0.166875	0.83047	-0.203953	0.570257	0.160449	0.43212	-0.197527	0.389958
AT4G00660	RH8	#N/A	#N/A	-0.0567828	0.907604	-0.0176813	0.953724	0.0173742	0.8883	-0.0918383	0.465452
AT4G00670	AT4G00670	Remorin family protein [Source:NCBI gene (formerly Entrezgene);Acc:828034]	#N/A	-0.400979	0.45948	-0.447665	0.170079	-0.202374	0.349397	-0.646271	0.0250616
AT4G00680	#N/A	#N/A	#N/A	0.628192	0.414385	-2.45162	0.000490179	-1.07235	0.00910297	-0.751078	0.0550035
AT4G00700	AT4G00700	C2 calcium/lipid-binding plant phosphoribosyltransferase family protein [Source:NCBI gene (formerly Entrezgene);Acc:828031]	#N/A	0.145718	0.846537	-0.187004	0.58267	-0.0016025	0.994791	-0.0396833	0.868747
AT4G00710	BSK3	#N/A	#N/A	-0.0105166	0.987059	0.0933214	0.700514	0.22688	0.0810024	-0.144075	0.3046
AT4G00720	SK32	#N/A	#N/A	-0.204696	0.701814	-0.10545	0.751006	-0.0838587	0.619756	-0.226288	0.223297
AT4G00730	ANL2	#N/A	#N/A	-0.177318	0.716567	-0.168584	0.511909	-0.295277	0.0627975	-0.050624	0.780813
AT4G00740	QUA3	#N/A	#N/A	0.0684314	0.892007	-0.032379	0.914124	-0.0239479	0.857181	0.0600004	0.672731
AT4G00750	AT4G00750	S-adenosyl-L-methionine-dependent methyltransferases superfamily protein [Source:NCBI gene (formerly Entrezgene);Acc:825923]	#N/A	-0.205315	0.833727	0.375251	0.360885	-0.0447207	0.873346	0.214656	0.456843
AT4G00752	AT4G00752	UBX domain-containing protein [Source:NCBI gene (formerly Entrezgene);Acc:825947]	#N/A	0.0235409	0.979145	-0.0967554	0.766723	-0.06214	0.711577	-0.0110744	0.958647
AT4G00755	AT4G00755	F-box family protein [Source:NCBI gene (formerly Entrezgene);Acc:828014]	#N/A	0.185304	0.626103	0.234309	0.237138	0.0843827	0.512323	0.33523	0.0451516
AT4G00760	APRR8	#N/A	#N/A	0.0779335	0.952884	-0.395981	0.368684	0.272218	0.326356	-0.590265	0.0771179
AT4G00770	TRM9	#N/A	#N/A	0.0939596	0.941583	-0.530196	0.219276	0.312119	0.27736	-0.748356	0.0421476
AT4G00780	AT4G00780	TRAF-like family protein [Source:NCBI gene (formerly Entrezgene);Acc:828009]	#N/A	-0.0653741	0.955135	0.417632	0.285485	0.0923099	0.721919	0.259948	0.355134
AT4G00800	SETH5	#N/A	#N/A	-0.00687773	0.994182	-0.077259	0.862326	0.211534	0.266857	-0.295671	0.175083
AT4G00810	AT4G00810	60S acidic ribosomal protein family [Source:NCBI gene (formerly Entrezgene);Acc:828004]	#N/A	0.0909434	0.951172	-0.104529	0.885999	-1.00477	0.0090756	0.991186	0.0233679
AT4G00820	iqd17	#N/A	#N/A	-0.00754161	0.993801	-0.316788	0.203896	0.0360799	0.841626	-0.36041	0.070954
AT4G00830	LIF2	#N/A	#N/A	-0.101584	0.811845	-0.0300369	0.916356	-0.259672	0.038566	0.128051	0.319945
AT4G00840	AT4G00840	DHHC-type zinc finger family protein [Source:NCBI gene (formerly Entrezgene);Acc:826193]	#N/A	0.035605	0.960901	0.08314	0.791306	0.000189044	0.999442	0.118556	0.486006
AT4G00850	GIF3	#N/A	#N/A	0.112001	0.892772	0.0803503	0.861182	0.08552	0.677314	0.106831	0.645852
AT4G00860	ATOZI1	#N/A	#N/A	-0.14857	0.829385	0.160728	0.625873	-0.111955	0.534893	0.124113	0.546088
AT4G00880	AT4G00880	SAUR-like auxin-responsive protein family [Source:NCBI gene (formerly Entrezgene);Acc:827989]	#N/A	-0.159253	0.924991	-0.465044	0.450329	-0.44811	0.228203	-0.176187	0.683777
AT4G00883	#N/A	#N/A	#N/A	-0.145274	0.929172	-0.491459	0.3965	-0.452788	0.210051	-0.183945	0.658379
AT4G00895	AT4G00895	ATPase, F1 complex, OSCP/delta subunit protein [Source:NCBI gene (formerly Entrezgene);Acc:827987]	#N/A	0.139048	0.890718	-0.0200989	0.978783	-0.77109	0.00992191	0.890039	0.0132967
AT4G00900	ECA2	#N/A	#N/A	0.13456	0.87393	0.342954	0.284522	0.716763	0.00608505	-0.239249	0.296571
AT4G00905	AT4G00905	NC domain-containing protein-like protein [Source:NCBI gene (formerly Entrezgene);Acc:827986]	#N/A	-0.372522	0.64211	0.0805242	0.899766	-0.204526	0.440221	-0.0874718	0.785081
AT4G00910	AT4G00910	aluminum activated malate transporter family protein [Source:NCBI gene (formerly Entrezgene);Acc:827985]	#N/A	-0.396425	0.514568	0.0357277	0.954955	-0.127678	0.585215	-0.23302	0.361416
AT4G00930	CIP4.1	#N/A	#N/A	0.157568	0.852949	0.388794	0.232531	0.00882272	0.971205	0.537539	0.0486023
AT4G00950	MEE47	#N/A	#N/A	0.388482	0.533557	0.0998587	0.844979	0.110087	0.638884	0.378254	0.155486
AT4G00970	CRK41	#N/A	#N/A	-0.664172	0.772524	1.55489	0.128709	4.34042	0.000714266	-3.4497	0.00452799
AT4G00990	AT4G00990	Transcription factor jumonji (jmjC) domain-containing protein [Source:NCBI gene (formerly Entrezgene);Acc:827933]	#N/A	0.15404	0.746468	-0.140306	0.57556	0.0544589	0.712097	-0.0407247	0.814662
AT4G01000	AT4G01000	Ubiquitin-like superfamily protein [Source:NCBI gene (formerly Entrezgene);Acc:826414]	#N/A	-0.00871329	0.992119	0.0976494	0.754522	0.0893431	0.570312	-0.000406964	0.998492
AT4G01010	CNGC13	#N/A	#N/A	-0.580893	0.482045	0.915316	0.0650325	1.97587	0.00048764	-1.64144	0.00303119
AT4G01020	AT4G01020	helicase domain-containing protein / IBR domain-containing protein / zinc finger protein-like protein [Source:NCBI gene (formerly Entrezgene);Acc:826439]	#N/A	0.020637	0.981658	-0.0809807	0.815908	0.163961	0.309993	-0.224304	0.22035
AT4G01026	PYL7	#N/A	#N/A	-0.215036	0.812125	0.372759	0.334079	0.158935	0.512323	-0.00121162	0.997015
AT4G01030	AT4G01030	pentatricopeptide (PPR) repeat-containing protein [Source:NCBI gene (formerly Entrezgene);Acc:827926]	#N/A	-0.0901232	0.919026	0.193816	0.587475	-0.0253745	0.909187	0.129067	0.572029
AT4G01037	WTF1	#N/A	#N/A	0.273731	0.889011	-0.408747	0.637063	-1.63976	0.00674109	1.50475	0.0245732
AT4G01040	AT4G01040	Glycosyl hydrolase superfamily protein [Source:NCBI gene (formerly Entrezgene);Acc:827924]	#N/A	0.0352122	0.956804	-0.131086	0.600735	-0.141377	0.306138	0.0455028	0.789348
AT4G01050	#N/A	#N/A	#N/A	-0.0553786	0.962543	0.013448	0.984682	-0.5336	0.0410552	0.491669	0.0883415
AT4G01070	GT72B1	#N/A	#N/A	-0.447675	0.668994	0.129869	0.870533	0.431859	0.202508	-0.749666	0.0684479
AT4G01090	AT4G01090	None	#N/A	-0.0494761	0.954682	-0.0581811	0.895526	0.236012	0.203343	-0.343669	0.111649
AT4G01100	ADNT1	#N/A	#N/A	0.0277386	0.976337	-0.0287751	0.950484	-0.326851	0.0727418	0.325814	0.11251
AT4G01120	GBF2	#N/A	#N/A	-0.144251	0.870577	-0.210111	0.580878	-0.261121	0.219433	-0.0932412	0.710933
AT4G01130	AT4G01130	GDSL-like Lipase/Acylhydrolase superfamily protein [Source:NCBI gene (formerly Entrezgene);Acc:828207]	#N/A	-0.106304	0.964313	-0.573655	0.488646	-2.1235	0.00224007	1.44354	0.0284133
AT4G01140	AT4G01140	transmembrane protein, putative (DUF1191) [Source:NCBI gene (formerly Entrezgene);Acc:828157]	#N/A	0.344091	0.756404	-1.91962	0.00228077	-0.788524	0.0379534	-0.787002	0.0546373
AT4G01150	AT4G01150	CURVATURE THYLAKOID 1A-like protein [Source:NCBI gene (formerly Entrezgene);Acc:828181]	#N/A	0.0837358	0.948094	0.0545432	0.938097	-0.627768	0.0377999	0.766047	0.0371942
AT4G01200	AT4G01200	Calcium-dependent lipid-binding (CaLB domain) family protein [Source:NCBI gene (formerly Entrezgene);Acc:828043]	#N/A	-0.0170866	0.992151	-0.238888	0.679831	0.0286753	0.935864	-0.28465	0.409426
AT4G01210	AT4G01210	glycosyl transferase family 1 protein [Source:NCBI gene (formerly Entrezgene);Acc:828040]	#N/A	-0.100858	0.853487	-0.0185044	0.961626	0.146852	0.275371	-0.266214	0.096645
AT4G01220	MGP4	#N/A	#N/A	-0.259659	0.702821	-0.268058	0.451573	-0.348933	0.112602	-0.178784	0.456211
AT4G01250	WRKY22	#N/A	#N/A	-0.867195	0.17156	0.0913253	0.891119	0.596994	0.0510955	-1.37286	0.00337346
AT4G01280	AT4G01280	Homeodomain-like superfamily protein [Source:NCBI gene (formerly Entrezgene);Acc:827903]	#N/A	-0.304807	0.416698	0.0815065	0.799493	0.170032	0.257444	-0.393333	0.0426379
AT4G01290	AT4G01290	chorismate synthase [Source:NCBI gene (formerly Entrezgene);Acc:828103]	#N/A	-0.195568	0.707159	-0.0761319	0.828365	0.0617925	0.714421	-0.333492	0.0836807
AT4G01310	AT4G01310	Ribosomal L5P family protein [Source:NCBI gene (formerly Entrezgene);Acc:827947]	#N/A	0.316022	0.769641	-0.190336	0.75949	-1.31452	0.00249808	1.44021	0.00533273
AT4G01320	ATSTE24	#N/A	#N/A	-0.016263	0.98645	0.247404	0.431093	-0.0849013	0.663405	0.316042	0.149658
AT4G01330	AT4G01330	Protein kinase superfamily protein [Source:NCBI gene (formerly Entrezgene);Acc:828117]	#N/A	0.153919	0.717609	-0.0968394	0.701531	-0.0899223	0.49128	0.147002	0.318938
AT4G01350	AT4G01350	Cysteine/Histidine-rich C1 domain family protein [Source:NCBI gene (formerly Entrezgene);Acc:828015]	#N/A	0.0265754	0.985796	-0.326518	0.517255	0.359349	0.226392	-0.659292	0.0675864
AT4G01370	MPK4	#N/A	#N/A	0.00133027	0.998357	0.166812	0.524955	0.11085	0.461402	0.0572922	0.751421
AT4G01390	AT4G01390	TRAF-like family protein [Source:NCBI gene (formerly Entrezgene);Acc:828075]	#N/A	-0.567932	0.806591	0.179126	0.906868	-0.599929	0.333926	0.211123	0.780329
AT4G01395	#N/A	#N/A	#N/A	-0.0757537	0.874188	-0.0247503	0.933993	-0.0752384	0.516641	-0.0252657	0.862217
AT4G01410	AT4G01410	Late embryosis abundant (LEA) hydroxyproline-rich glycoprotein family [Source:NCBI gene (formerly Entrezgene);Acc:828166]	#N/A	0.0153172	0.988322	-0.316785	0.29806	-0.38623	0.0631166	0.0847624	0.715512
AT4G01440	UMAMIT31	#N/A	#N/A	0.174676	0.877024	-0.529192	0.197976	0.060568	0.841087	-0.415084	0.179185
AT4G01450	UMAMIT30	#N/A	#N/A	0.241697	0.565088	0.26455	0.262144	0.577552	0.00410582	-0.0713057	0.690735
AT4G01460	AT4G01460	basic helix-loop-helix (bHLH) DNA-binding superfamily protein [Source:NCBI gene (formerly Entrezgene);Acc:828089]	#N/A	-0.0650683	0.970873	-0.68744	0.191243	-0.638957	0.0806125	-0.113552	0.786349
AT4G01480	PPa5	#N/A	#N/A	0.220396	0.710627	-0.215531	0.48667	0.570409	0.0108788	-0.565544	0.0232941
AT4G01510	#N/A	#N/A	#N/A	0.0162472	0.990642	0.0137096	0.985412	-0.198677	0.431899	0.228634	0.426428
AT4G01540	NTM1	#N/A	#N/A	-1.01885	0.132385	0.882119	0.0605212	1.08901	0.00555669	-1.22575	0.00735016
AT4G01550	NAC069	#N/A	#N/A	0.0449454	0.963463	0.483583	0.108494	1.4575	0.000190311	-0.928974	0.00433977
AT4G01560	MEE49	#N/A	#N/A	0.111133	0.935749	0.187664	0.763484	-0.420604	0.169197	0.7194	0.0626819
AT4G01570	AT4G01570	Tetratricopeptide repeat (TPR)-like superfamily protein [Source:NCBI gene (formerly Entrezgene);Acc:828133]	#N/A	0.177807	0.718929	0.109551	0.710742	0.188158	0.21231	0.0991995	0.57054
AT4G01590	AT4G01590	DNA-directed RNA polymerase III subunit [Source:NCBI gene (formerly Entrezgene);Acc:828101]	#N/A	1.13073	0.0292424	0.0191302	0.97781	0.669691	0.0128136	0.480167	0.0816241
AT4G01595	AT4G01595	Protein kinase superfamily protein [Source:NCBI gene (formerly Entrezgene);Acc:828086]	#N/A	2.9729	0.00222607	-0.462398	0.370566	3.52847	5.96e-05	-1.01797	0.0459594
AT4G01600	AT4G01600	GRAM domain family protein [Source:NCBI gene (formerly Entrezgene);Acc:828085]	#N/A	-0.543382	0.369989	-0.0855175	0.885233	-0.41475	0.107027	-0.21415	0.441378
AT4G01610	AT4G01610	Cysteine proteinases superfamily protein [Source:NCBI gene (formerly Entrezgene);Acc:826792]	#N/A	-0.264759	0.738401	0.192929	0.666563	0.0971856	0.692109	-0.169015	0.530071
AT4G01630	EXPA17	#N/A	#N/A	0.961607	0.717684	2.23294	0.0662748	1.17784	0.115555	2.0167	0.0551052
AT4G01650	AT4G01650	Polyketide cyclase / dehydrase and lipid transport protein [Source:NCBI gene (formerly Entrezgene);Acc:828138]	#N/A	-0.261787	0.529259	-0.108946	0.717503	-0.535078	0.00640768	0.164345	0.341782
AT4G01660	ABC1	#N/A	#N/A	0.168811	0.823357	0.512083	0.0884787	0.366172	0.0739539	0.314722	0.165135
AT4G01680	MYB55	#N/A	#N/A	-0.279326	0.694991	-0.623134	0.0651241	-0.334468	0.14216	-0.567993	0.0455044
AT4G01690	PPOX	#N/A	#N/A	-0.121779	0.877689	0.0647408	0.885233	0.0362939	0.862574	-0.0933323	0.67496
AT4G01700	AT4G01700	Chitinase family protein [Source:NCBI gene (formerly Entrezgene);Acc:828131]	#N/A	-0.434186	0.778151	0.276795	0.753253	3.26802	0.000238896	-3.42541	0.000355972
AT4G01710	CRK	#N/A	#N/A	0.229911	0.754527	-0.0395709	0.942904	0.404411	0.0732394	-0.21407	0.375749
AT4G01720	WRKY47	#N/A	#N/A	-0.577244	0.145906	0.0764959	0.846311	1.1627	0.000314851	-1.66344	9.13e-05
AT4G01730	AT4G01730	DHHC-type zinc finger family protein [Source:NCBI gene (formerly Entrezgene);Acc:826911]	#N/A	0.843847	0.198762	0.0941836	0.889914	0.503217	0.0931107	0.434814	0.197859
AT4G01740	AT4G01740	Cysteine/Histidine-rich C1 domain family protein [Source:NCBI gene (formerly Entrezgene);Acc:828012]	#N/A	2.60631	0.00727808	0.0100616	0.992533	3.91845	6.53e-05	-1.30207	0.0294929
AT4G01750	RGXT2	#N/A	#N/A	-0.709839	0.190031	0.113174	0.829673	0.425994	0.0891561	-1.02266	0.00612567
AT4G01790	AT4G01790	Ribosomal protein L7Ae/L30e/S12e/Gadd45 family protein [Source:NCBI gene (formerly Entrezgene);Acc:827957]	#N/A	0.0632525	0.947437	0.0299803	0.958237	-0.17225	0.398753	0.265483	0.253039
AT4G01800	AGY1	#N/A	#N/A	0.02981	0.971066	-0.0447487	0.906868	-0.445056	0.0169241	0.430117	0.0400554
AT4G01810	AT4G01810	Sec23/Sec24 protein transport family protein [Source:NCBI gene (formerly Entrezgene);Acc:828105]	#N/A	-0.221566	0.591438	0.00506585	0.990675	-0.0902178	0.534329	-0.126283	0.437043
AT4G01840	KCO5	#N/A	#N/A	-0.000177955	0.999689	-0.269901	0.55965	-0.447401	0.0987103	0.177322	0.553801
AT4G01850	SAM-2	#N/A	#N/A	-0.12626	0.829385	-0.385686	0.0927968	-0.247457	0.113528	-0.264489	0.133135
AT4G01860	AT4G01860	Transducin family protein / WD-40 repeat family protein [Source:NCBI gene (formerly Entrezgene);Acc:827918]	#N/A	0.0982004	0.921213	-0.0140543	0.983643	-0.0240743	0.923117	0.10822	0.676857
AT4G01870	#N/A	#N/A	#N/A	0.700442	0.610454	2.16845	0.011802	2.8402	0.000589219	0.0286889	0.963127
AT4G01880	AT4G01880	methyltransferase [Source:NCBI gene (formerly Entrezgene);Acc:828223]	#N/A	-0.0957945	0.880234	0.229202	0.342689	0.254113	0.10373	-0.120705	0.483269
AT4G01883	AT4G01883	Polyketide cyclase / dehydrase and lipid transport protein [Source:NCBI gene (formerly Entrezgene);Acc:3770374]	#N/A	0.0268642	0.989978	0.247339	0.760717	-0.588521	0.140852	0.862723	0.0776437
AT4G01897	AT4G01897	dihydroorotate dehydrogenase [Source:NCBI gene (formerly Entrezgene);Acc:828216]	#N/A	0.406289	0.66375	-0.0725778	0.924019	-0.0456095	0.892657	0.379321	0.272267
AT4G01900	GLB1	#N/A	#N/A	0.202069	0.743113	-0.0153025	0.978783	-0.289884	0.120301	0.476651	0.0455044
AT4G01910	AT4G01910	Cysteine/Histidine-rich C1 domain family protein [Source:NCBI gene (formerly Entrezgene);Acc:827105]	#N/A	0.0108047	0.994182	-0.0749797	0.907152	0.244582	0.361407	-0.308757	0.305261
AT4G01920	AT4G01920	Cysteine/Histidine-rich C1 domain family protein [Source:NCBI gene (formerly Entrezgene);Acc:828197]	#N/A	-0.186407	0.908085	0.2292	0.75824	0.0572069	0.888299	-0.0144141	0.976354
AT4G01935	AT4G01935	insulin-induced protein [Source:NCBI gene (formerly Entrezgene);Acc:828195]	#N/A	0.0592064	0.949231	0.128789	0.744868	-0.222529	0.253663	0.410524	0.085141
AT4G01940	NFU1	#N/A	#N/A	0.0765	0.929172	0.164101	0.63727	-0.150868	0.418381	0.391469	0.0848267
AT4G01950	#N/A	#N/A	#N/A	-0.362481	0.529843	-0.872032	0.0138195	-0.4252	0.0632963	-0.809313	0.00997928
AT4G01960	AT4G01960	transmembrane protein [Source:NCBI gene (formerly Entrezgene);Acc:828190]	#N/A	-0.00695731	0.993801	0.258038	0.252947	0.441624	0.0121038	-0.190544	0.244423
AT4G01970	#N/A	#N/A	#N/A	1.09171	0.420879	-0.23886	0.838319	0.30901	0.572646	0.54384	0.384643
AT4G01990	AT4G01990	Tetratricopeptide repeat (TPR)-like superfamily protein [Source:NCBI gene (formerly Entrezgene);Acc:828172]	#N/A	0.133994	0.920074	-0.0381558	0.964973	-0.512244	0.0940623	0.608082	0.0898728
AT4G01995	AT4G01995	beta-carotene isomerase D27 [Source:NCBI gene (formerly Entrezgene);Acc:828173]	#N/A	0.0952855	0.936816	-0.101902	0.869434	-0.825475	0.0105093	0.818858	0.0249208
AT4G02010	AT4G02010	Protein kinase superfamily protein [Source:NCBI gene (formerly Entrezgene);Acc:827234]	#N/A	-0.278558	0.530431	0.0335501	0.936825	-0.322289	0.0634293	0.0772809	0.689665
AT4G02020	SWN	#N/A	#N/A	-0.234737	0.647764	0.272293	0.307961	0.290547	0.0962894	-0.252992	0.186606
AT4G02030	AT4G02030	Vps51/Vps67 family (components of vesicular transport) protein [Source:NCBI gene (formerly Entrezgene);Acc:828155]	#N/A	-0.135502	0.741778	-0.0999275	0.66476	0.0102525	0.942087	-0.245682	0.0912203
AT4G02040	AT4G02040	None	#N/A	0.262224	0.792406	-0.0553967	0.937227	-0.0562236	0.852887	0.263051	0.401339
AT4G02050	STP7	#N/A	#N/A	-0.0495102	0.952049	0.108472	0.754042	0.697376	0.00300958	-0.638414	0.010964
AT4G02060	PRL	#N/A	#N/A	0.0536314	0.945018	-0.00981205	0.984682	-0.467063	0.0176701	0.510882	0.0269291
AT4G02070	MSH6	#N/A	#N/A	-0.0718627	0.93084	-0.016034	0.97781	-0.401692	0.0426118	0.313795	0.136856
AT4G02075	PIT1	#N/A	#N/A	-0.0896682	0.96291	-0.135658	0.883117	0.839358	0.0519183	-1.06468	0.0379791
AT4G02080	SAR2	#N/A	#N/A	-0.0419793	0.945018	0.0618496	0.831157	-0.0652559	0.630219	0.0851262	0.577132
AT4G02090	AT4G02090	multidrug resistance protein ABC transporter family protein [Source:NCBI gene (formerly Entrezgene);Acc:827380]	#N/A	0.447345	0.678624	-0.423664	0.46193	-0.0694272	0.856452	0.093108	0.829274
AT4G02100	AT4G02100	Heat shock protein DnaJ with tetratricopeptide repeat-containing protein [Source:NCBI gene (formerly Entrezgene);Acc:828142]	#N/A	-0.142374	0.777312	-0.334796	0.117875	-0.0881645	0.539908	-0.389006	0.0363842
AT4G02110	AT4G02110	transcription coactivator [Source:NCBI gene (formerly Entrezgene);Acc:828135]	#N/A	-0.0893391	0.928124	1.40963	0.00131432	0.149082	0.466208	1.17121	0.00228362
AT4G02120	#N/A	#N/A	#N/A	-0.263452	0.724475	0.0610791	0.914124	0.550109	0.0312736	-0.752482	0.0174797
AT4G02130	GATL6	#N/A	#N/A	0.226182	0.659953	-0.611288	0.0232007	-0.172446	0.30364	-0.21266	0.26016
AT4G02140	AT4G02140	None	#N/A	0.183282	0.805866	0.413634	0.178225	0.204809	0.299431	0.392107	0.101963
AT4G02150	MOS6	#N/A	#N/A	0.0461097	0.965645	0.349319	0.302695	-0.0464689	0.843136	0.441898	0.0885709
AT4G02195	SYP42	#N/A	#N/A	-0.0310478	0.979713	0.144225	0.738302	0.256047	0.235708	-0.14287	0.565333
AT4G02200	AT4G02200	Drought-responsive family protein [Source:NCBI gene (formerly Entrezgene);Acc:827516]	#N/A	0.0104368	0.990688	0.0434811	0.919526	0.210257	0.219974	-0.156339	0.419147
AT4G02210	AT4G02210	Myb/SANT-like DNA-binding domain protein [Source:NCBI gene (formerly Entrezgene);Acc:827547]	#N/A	0.148518	0.845054	-0.157081	0.66365	0.0776465	0.700495	-0.0862099	0.705803
AT4G02220	AT4G02220	zinc finger (MYND type) family protein / programmed cell death 2 C-terminal domain-containing protein [Source:NCBI gene (formerly Entrezgene);Acc:828106]	#N/A	0.00649942	0.996768	0.0219845	0.980455	-0.464104	0.12003	0.492588	0.147285
AT4G02230	AT4G02230	Ribosomal protein L19e family protein [Source:NCBI gene (formerly Entrezgene);Acc:828099]	#N/A	0.0928304	0.935126	0.075398	0.900329	-0.465465	0.075453	0.633693	0.0505992
AT4G02260	RSH1	#N/A	#N/A	-0.237371	0.550168	0.0724734	0.81694	-0.306835	0.0501904	0.141938	0.387577
AT4G02270	RHS13	#N/A	#N/A	1.0775	0.208778	-3.14031	0.000434753	-1.15071	0.0148861	-0.912108	0.0555605
AT4G02280	SUS3	#N/A	#N/A	0.212897	0.859118	0.337852	0.51043	0.99255	0.00832448	-0.441801	0.194947
AT4G02290	GH9B13	#N/A	#N/A	-0.244636	0.866322	-0.593098	0.277173	0.312166	0.37848	-1.1499	0.0186562
AT4G02330	ATPMEPCRB	#N/A	#N/A	-1.07713	0.182648	0.662348	0.231735	2.25872	0.000438209	-2.6735	0.000414371
AT4G02340	AT4G02340	alpha/beta-Hydrolases superfamily protein [Source:NCBI gene (formerly Entrezgene);Acc:828063]	#N/A	-0.369863	0.419981	0.312494	0.28008	0.195499	0.282879	-0.252867	0.220631
AT4G02350	SEC15B	#N/A	#N/A	-0.132979	0.755372	0.108205	0.638254	0.187263	0.137213	-0.212037	0.137757
AT4G02370	AT4G02370	pectinesterase (Protein of unknown function, DUF538) [Source:NCBI gene (formerly Entrezgene);Acc:828057]	#N/A	-0.0580345	0.936816	-0.00840402	0.985479	0.0146595	0.937076	-0.081098	0.66807
AT4G02380	#N/A	#N/A	#N/A	0.882472	0.353503	0.172245	0.84314	0.16673	0.678673	0.887986	0.0699886
AT4G02390	PARP2	#N/A	#N/A	0.15258	0.880274	1.2824	0.00416026	-0.124593	0.598483	1.55957	0.00106964
AT4G02400	AT4G02400	U3 ribonucleoprotein (Utp) family protein [Source:NCBI gene (formerly Entrezgene);Acc:828039]	#N/A	0.10888	0.930211	0.205665	0.693982	-0.220852	0.410208	0.535397	0.0981817
AT4G02405	AT4G02405	S-adenosyl-L-methionine-dependent methyltransferases superfamily protein [Source:NCBI gene (formerly Entrezgene);Acc:2745606]	#N/A	0.0869167	0.908545	-0.196081	0.50644	-0.0292559	0.878933	-0.0799085	0.694807
AT4G02410	AT4G02410	Concanavalin A-like lectin protein kinase family protein [Source:NCBI gene (formerly Entrezgene);Acc:828032]	#N/A	-0.3641	0.466902	0.449469	0.133291	1.65671	9.71e-05	-1.57135	0.000273233
AT4G02425	AT4G02425	LYR motif protein [Source:NCBI gene (formerly Entrezgene);Acc:828030]	#N/A	0.256886	0.772213	0.0907195	0.879167	0.177476	0.481961	0.17013	0.558857
AT4G02430	#N/A	#N/A	#N/A	0.188203	0.833727	-0.447016	0.209143	0.250523	0.28629	-0.509336	0.0738203
AT4G02440	EID1	#N/A	#N/A	-0.00276662	0.996946	-0.12417	0.614873	-0.303355	0.041916	0.176419	0.25153
AT4G02450	AT4G02450	HSP20-like chaperones superfamily protein [Source:NCBI gene (formerly Entrezgene);Acc:828006]	#N/A	-0.0118883	0.992151	0.2266	0.545977	-0.446649	0.0507104	0.661361	0.0247896
AT4G02460	PMS1	#N/A	#N/A	0.0550995	0.954789	-0.020287	0.975185	-0.273347	0.187826	0.308159	0.19324
AT4G02480	AT4G02480	AAA-type ATPase family protein [Source:NCBI gene (formerly Entrezgene);Acc:827979]	#N/A	-0.146609	0.835762	-0.0834794	0.835703	0.054233	0.78244	-0.284322	0.172576
AT4G02500	XT2	#N/A	#N/A	0.051308	0.935749	-0.279151	0.193286	-0.282903	0.0602623	0.0550601	0.745453
AT4G02510	TOC159	#N/A	#N/A	-0.120894	0.920236	1.28404	0.00802676	1.52571	0.000648849	-0.362565	0.228984
AT4G02520	GSTF2	#N/A	#N/A	-0.236777	0.879204	1.69507	0.0113309	2.79861	0.000206683	-1.34032	0.0121697
AT4G02530	#N/A	#N/A	#N/A	0.239504	0.777312	-0.0694644	0.903255	-0.935767	0.00350273	1.10581	0.00511684
AT4G02540	AT4G02540	Cysteine/Histidine-rich C1 domain family protein [Source:NCBI gene (formerly Entrezgene);Acc:827919]	#N/A	-0.0917834	0.910616	-0.219593	0.485196	0.162299	0.381439	-0.473675	0.0460718
AT4G02550	AT4G02550	Myb/SANT-like DNA-binding domain protein [Source:NCBI gene (formerly Entrezgene);Acc:827910]	#N/A	-0.144421	0.838393	0.484513	0.0828018	0.419445	0.037557	-0.0793528	0.715114
AT4G02560	LD	#N/A	#N/A	-0.14401	0.806591	0.0735876	0.833386	0.0973081	0.545467	-0.16773	0.34851
AT4G02570	CUL1	#N/A	#N/A	-0.112725	0.825881	0.257114	0.208374	0.101121	0.445883	0.0432681	0.789853
AT4G02580	AT4G02580	NADH-ubiquinone oxidoreductase 24 kDa subunit [Source:NCBI gene (formerly Entrezgene);Acc:828130]	#N/A	-0.0170194	0.981454	-0.000982294	0.997603	-0.151808	0.238899	0.133806	0.362044
AT4G02590	UNE12	#N/A	#N/A	0.0329873	0.961489	0.295553	0.168251	0.436273	0.0107237	-0.107732	0.498431
AT4G02600	MLO1	#N/A	#N/A	-0.249513	0.625546	-0.10453	0.76676	-0.0613665	0.737541	-0.292677	0.141325
AT4G02610	AT4G02610	Aldolase-type TIM barrel family protein [Source:NCBI gene (formerly Entrezgene);Acc:828226]	#N/A	0.152213	0.764965	0.0427292	0.903255	0.0313029	0.845238	0.16364	0.322663
AT4G02620	AT4G02620	vacuolar ATPase subunit F family protein [Source:NCBI gene (formerly Entrezgene);Acc:828221]	#N/A	-0.0245668	0.97097	0.169487	0.433482	-0.00265692	0.986331	0.147577	0.316792
AT4G02630	AT4G02630	Protein kinase superfamily protein [Source:NCBI gene (formerly Entrezgene);Acc:828217]	#N/A	-0.390818	0.652255	-0.0311786	0.972073	-0.112965	0.707648	-0.309032	0.332694
AT4G02640	BZO2H1	#N/A	#N/A	-0.0148723	0.990687	0.103924	0.847584	0.693593	0.0153189	-0.604541	0.0477993
AT4G02660	#N/A	#N/A	#N/A	-0.00547192	0.996401	-0.261092	0.513092	0.0396116	0.879075	-0.306176	0.240993
AT4G02680	EOL1	#N/A	#N/A	-0.0947135	0.82537	-0.056929	0.81074	-0.0776429	0.487061	-0.0739996	0.5627
AT4G02700	SULTR3;2	#N/A	#N/A	-0.460634	0.157364	0.251254	0.264076	-0.025125	0.874938	-0.184255	0.253439
AT4G02710	NET1C	#N/A	#N/A	-0.23996	0.570158	0.0602798	0.865292	0.19164	0.207033	-0.37132	0.0521094
AT4G02715	AT4G02715	flocculation FLO11-like protein [Source:NCBI gene (formerly Entrezgene);Acc:828194]	#N/A	0.166743	0.803707	-0.128771	0.715495	0.234687	0.196914	-0.196715	0.335636
AT4G02720	AT4G02720	Ras-induced vulval development antagonist protein [Source:NCBI gene (formerly Entrezgene);Acc:828193]	#N/A	-0.0485997	0.928402	0.0806534	0.727703	0.0858608	0.463506	-0.053807	0.697353
AT4G02725	AT4G02725	spindle pole body-associated protein [Source:NCBI gene (formerly Entrezgene);Acc:2745608]	#N/A	0.0718328	0.876964	-0.000809283	0.997603	-0.171693	0.128266	0.242716	0.0738733
AT4G02730	WDR5b	#N/A	#N/A	-0.199025	0.77682	0.192267	0.588781	0.048683	0.821476	-0.0554407	0.819969
AT4G02740	#N/A	#N/A	#N/A	0.0479734	0.947816	0.134015	0.644945	0.284929	0.0810024	-0.10294	0.566766
AT4G02760	AT4G02760	RNI-like superfamily protein [Source:NCBI gene (formerly Entrezgene);Acc:828184]	#N/A	0.280385	0.776163	-0.249522	0.620973	0.366599	0.192919	-0.335736	0.285225
AT4G02770	PSAD-1	#N/A	#N/A	0.00163284	0.998866	-0.0477429	0.940748	-0.665956	0.0210308	0.619846	0.0538065
AT4G02790	EMB3129	#N/A	#N/A	0.40206	0.592832	-0.587503	0.136987	-1.32611	0.00108646	1.14066	0.00674966
AT4G02800	AT4G02800	GRIP/coiled-coil protein [Source:NCBI gene (formerly Entrezgene);Acc:828171]	#N/A	1.00018	0.213853	-0.212569	0.764716	-0.0915945	0.811127	0.879207	0.0562276
AT4G02820	AT4G02820	Pentatricopeptide repeat (PPR) superfamily protein [Source:NCBI gene (formerly Entrezgene);Acc:828169]	#N/A	0.329045	0.667321	0.179399	0.709551	-0.316533	0.195112	0.824978	0.018856
AT4G02840	AT4G02840	Small nuclear ribonucleoprotein family protein [Source:NCBI gene (formerly Entrezgene);Acc:828163]	#N/A	0.271091	0.715602	0.00377892	0.995076	-0.351571	0.128647	0.626441	0.0387603
AT4G02860	AT4G02860	Phenazine biosynthesis PhzC/PhzF protein [Source:NCBI gene (formerly Entrezgene);Acc:828159]	#N/A	-0.0478024	0.952884	0.121118	0.712679	0.57709	0.006919	-0.503775	0.0263403
AT4G02880	AT4G02880	ELKS/Rab6-interacting/CAST family protein [Source:NCBI gene (formerly Entrezgene);Acc:828150]	#N/A	-0.143323	0.868884	0.642785	0.0494406	0.432547	0.0529069	0.0669144	0.792524
AT4G02890	UBQ14	#N/A	#N/A	-0.113607	0.917441	0.682584	0.0735827	0.483233	0.0642719	0.0857439	0.774778
AT4G02900	AT4G02900	ERD (early-responsive to dehydration stress) family protein [Source:NCBI gene (formerly Entrezgene);Acc:828143]	#N/A	0.190002	0.855164	-0.241289	0.60544	-0.0434429	0.881285	-0.00784352	0.981601
AT4G02920	AT4G02920	None	#N/A	-0.00281993	0.996946	-0.0495143	0.881003	-0.510416	0.00481694	0.458082	0.0190741
AT4G02930	AT4G02930	GTP binding Elongation factor Tu family protein [Source:NCBI gene (formerly Entrezgene);Acc:828134]	#N/A	0.188806	0.908261	0.0618704	0.950155	-0.503146	0.177433	0.753822	0.094639
AT4G02940	AT4G02940	oxidoreductase, 2OG-Fe(II) oxygenase family protein [Source:NCBI gene (formerly Entrezgene);Acc:828132]	#N/A	-0.259884	0.615507	0.329625	0.230072	0.495903	0.017183	-0.426162	0.0549461
AT4G02970	AT7SL-1	#N/A	#N/A	1.04368	0.149046	-0.209575	0.738302	0.0873064	0.798265	0.746797	0.0641533
AT4G02980	ABP1	#N/A	#N/A	-0.0889034	0.889004	0.27506	0.2455	0.193665	0.203174	-0.00750858	0.970439
AT4G02990	BSM	#N/A	#N/A	0.301994	0.868884	-0.442385	0.567098	-1.67239	0.0043974	1.53199	0.0174263
AT4G03000	AT4G03000	RING/U-box superfamily protein [Source:NCBI gene (formerly Entrezgene);Acc:828112]	#N/A	-0.133813	0.769232	0.140237	0.541196	0.0163831	0.911038	-0.00995887	0.954158
AT4G03010	AT4G03010	RNI-like superfamily protein [Source:NCBI gene (formerly Entrezgene);Acc:828113]	#N/A	-0.106015	0.913677	-0.22875	0.560101	-0.194531	0.38232	-0.140234	0.582418
AT4G03020	AT4G03020	transducin family protein / WD-40 repeat family protein [Source:NCBI gene (formerly Entrezgene);Acc:828111]	#N/A	-0.0376157	0.945528	0.18336	0.334049	0.223866	0.0734909	-0.0781219	0.568957
AT4G03030	AT4G03030	Galactose oxidase/kelch repeat superfamily protein [Source:NCBI gene (formerly Entrezgene);Acc:828110]	#N/A	-0.177225	0.738232	0.344257	0.155229	0.348026	0.0433575	-0.180995	0.307965
AT4G03070	AOP1	#N/A	#N/A	-0.151306	0.929172	-0.332811	0.624151	-0.238174	0.528143	-0.245943	0.561064
AT4G03080	BSL1	#N/A	#N/A	-0.369117	0.384299	0.204425	0.490991	0.109441	0.530483	-0.274132	0.164186
AT4G03090	AT4G03090	sequence-specific DNA binding transcription factor ATNDX [Source:NCBI gene (formerly Entrezgene);Acc:828094]	#N/A	0.0978863	0.892007	0.0167675	0.975185	-0.126672	0.463167	0.241326	0.21851
AT4G03100	AT4G03100	Rho GTPase activating protein with PAK-box/P21-Rho-binding domain-containing protein [Source:NCBI gene (formerly Entrezgene);Acc:828092]	#N/A	0.00551473	0.997024	0.413118	0.428969	-0.138197	0.66728	0.556831	0.13052
AT4G03110	RBP-DR1	#N/A	#N/A	0.0440174	0.957392	-0.164472	0.604087	0.262186	0.144109	-0.382641	0.073449
AT4G03115	#N/A	#N/A	#N/A	0.00435759	0.996946	-0.282099	0.476838	-0.0370899	0.888369	-0.240652	0.362509
AT4G03120	AT4G03120	C2H2 and C2HC zinc fingers superfamily protein [Source:NCBI gene (formerly Entrezgene);Acc:828071]	#N/A	0.0931261	0.897863	0.248703	0.363029	-0.0657732	0.710829	0.407602	0.0582067
AT4G03140	AT4G03140	NAD(P)-binding Rossmann-fold superfamily protein [Source:NCBI gene (formerly Entrezgene);Acc:828065]	#N/A	0.0357515	0.960626	-0.236481	0.311497	-0.197143	0.188849	-0.00358717	0.985243
AT4G03150	AT4G03150	plant/protein [Source:NCBI gene (formerly Entrezgene);Acc:828059]	#N/A	0.114701	0.852035	-0.18445	0.476487	-0.548645	0.00553849	0.478897	0.0236841
AT4G03180	AT4G03180	rRNA-processing protein [Source:NCBI gene (formerly Entrezgene);Acc:828047]	#N/A	0.134613	0.841514	0.318566	0.229413	0.0162247	0.934412	0.436955	0.048691
AT4G03190	GRH1	#N/A	#N/A	-0.0430612	0.958234	-0.147259	0.6488	-0.112431	0.521357	-0.0778892	0.705269
AT4G03200	AT4G03200	catalytics [Source:NCBI gene (formerly Entrezgene);Acc:828041]	#N/A	-0.0752617	0.913422	-0.177555	0.510536	-0.193388	0.217028	-0.0594288	0.752095
AT4G03205	hemf2	#N/A	#N/A	0.379161	0.717106	-0.339224	0.544889	-0.188296	0.564273	0.228232	0.536719
AT4G03210	XTH9	#N/A	#N/A	0.986018	0.179872	-0.0434791	0.961959	0.0500133	0.888398	0.892526	0.0390754
AT4G03230	AT4G03230	G-type lectin S-receptor-like Serine/Threonine-kinase [Source:NCBI gene (formerly Entrezgene);Acc:828018]	#N/A	-0.122661	0.912975	-0.0195939	0.979882	0.373014	0.151673	-0.515269	0.0892203
AT4G03240	FH	#N/A	#N/A	0.242055	0.638555	0.312125	0.234555	0.0246799	0.895595	0.5295	0.0246073
AT4G03250	AT4G03250	Homeodomain-like superfamily protein [Source:NCBI gene (formerly Entrezgene);Acc:827999]	#N/A	-0.126765	0.888345	-0.00471318	0.993355	-0.0416066	0.8613	-0.0898714	0.724259
AT4G03260	AT4G03260	Outer arm dynein light chain 1 protein [Source:NCBI gene (formerly Entrezgene);Acc:828003]	#N/A	0.130933	0.778151	0.017739	0.962554	0.2885	0.0440169	-0.139828	0.344321
AT4G03280	PETC	#N/A	#N/A	0.25996	0.797229	-0.0993766	0.879733	-0.896521	0.00910682	1.0571	0.0117012
AT4G03320	Tic20-IV	#N/A	#N/A	-0.139078	0.83023	2.00835	0.000168458	0.707763	0.00211992	1.16151	0.000669992
AT4G03390	SRF3	#N/A	#N/A	-0.17409	0.705282	-0.0992642	0.724317	0.152725	0.282298	-0.42608	0.0268604
AT4G03400	DFL2	#N/A	#N/A	-0.320475	0.811163	-0.124821	0.883746	0.085436	0.829073	-0.530731	0.190324
AT4G03410	AT4G03410	Peroxisomal membrane 22 kDa (Mpv17/PMP22) family protein [Source:NCBI gene (formerly Entrezgene);Acc:827932]	#N/A	-0.34221	0.591901	0.390505	0.264183	0.463599	0.0540247	-0.415304	0.111029
AT4G03415	PP2C52	#N/A	#N/A	-0.271115	0.459792	0.0657864	0.835819	0.0429663	0.780629	-0.248294	0.135349
AT4G03420	AT4G03420	None	#N/A	-0.0215047	0.983172	0.0548051	0.903286	0.756717	0.00339738	-0.723416	0.0100106
AT4G03430	EMB2770	#N/A	#N/A	-0.00214167	0.998002	0.788718	0.0226193	0.830549	0.00333156	-0.0439722	0.867289
AT4G03460	AT4G03460	Ankyrin repeat family protein [Source:NCBI gene (formerly Entrezgene);Acc:827916]	#N/A	-0.934522	0.355127	-0.21987	0.805057	3.11273	0.000359226	-4.26712	0.000115717
AT4G03490	#N/A	#N/A	#N/A	-0.0630406	0.929172	0.0188291	0.967789	-0.156923	0.307751	0.112711	0.5259
AT4G03500	AT4G03500	Ankyrin repeat family protein [Source:NCBI gene (formerly Entrezgene);Acc:827731]	#N/A	-0.079571	0.914808	0.0100129	0.984664	-0.0823332	0.634049	0.0127751	0.954232
AT4G03510	RMA1	#N/A	#N/A	0.110598	0.918457	0.325989	0.415592	0.410922	0.100478	0.0256659	0.936952
AT4G03520	ATHM2	#N/A	#N/A	-0.0292346	0.975696	0.139778	0.679006	-0.197096	0.262709	0.307639	0.137475
AT4G03550	GSL05	#N/A	#N/A	-0.162057	0.792168	-0.0468528	0.910159	0.0230543	0.903135	-0.231964	0.224216
AT4G03560	TPC1	#N/A	#N/A	-0.133508	0.855714	-0.00804824	0.988369	0.302326	0.110173	-0.443882	0.0543995
AT4G03610	#N/A	#N/A	#N/A	-0.109265	0.945018	-1.66252	0.00686868	-0.540848	0.146648	-1.23093	0.0136407
AT4G03820	#N/A	#N/A	#N/A	-0.367683	0.618435	-0.128181	0.812519	0.281956	0.268061	-0.77782	0.023748
AT4G03940	AT4G03940	transmembrane protein [Source:NCBI gene (formerly Entrezgene);Acc:825704]	#N/A	0.34784	0.77154	-0.010845	0.991337	-0.487369	0.152273	0.824364	0.0573608
AT4G03960	PFA-DSP4	#N/A	#N/A	0.0365637	0.979713	0.182531	0.719405	0.383097	0.144855	-0.164003	0.5817
AT4G04020	FIB	#N/A	#N/A	0.08144	0.970261	0.482019	0.513092	-0.226862	0.596648	0.79032	0.116673
AT4G04040	MEE51	#N/A	#N/A	0.343009	0.471592	0.0736664	0.86407	0.182589	0.316977	0.234087	0.262901
AT4G04180	AT4G04180	P-loop containing nucleoside triphosphate hydrolases superfamily protein [Source:NCBI gene (formerly Entrezgene);Acc:825733]	#N/A	-0.0922204	0.954021	0.36487	0.53771	0.0308799	0.936021	0.241769	0.530481
AT4G04200	AT4G04200	Microsomal signal peptidase 25 kDa subunit (SPC25) [Source:NCBI gene (formerly Entrezgene);Acc:825735]	#N/A	0.24396	0.698381	-0.0926656	0.82772	-0.247254	0.205493	0.398549	0.0910749
AT4G04210	PUX4	#N/A	#N/A	-0.138065	0.821096	-0.0333612	0.936197	-0.151941	0.338581	-0.0194854	0.926314
AT4G04220	RLP46	#N/A	#N/A	-0.795015	0.0842459	0.200706	0.588157	0.952579	0.00179432	-1.54689	0.00038355
AT4G04320	AT4G04320	malonyl-CoA decarboxylase family protein [Source:NCBI gene (formerly Entrezgene);Acc:825752]	#N/A	0.0297526	0.965921	0.2263	0.302695	0.257025	0.0778087	-0.000972419	0.995692
AT4G04330	RbcX1	#N/A	#N/A	0.0917627	0.939096	-0.0625662	0.925372	-0.690603	0.0217863	0.7198	0.0386016
AT4G04340	AT4G04340	ERD (early-responsive to dehydration stress) family protein [Source:NCBI gene (formerly Entrezgene);Acc:825754]	#N/A	0.0873399	0.880303	-0.170904	0.460628	-0.2663	0.0676794	0.182736	0.243316
AT4G04350	EMB2369	#N/A	#N/A	0.0575295	0.947369	-0.110188	0.773285	-0.662832	0.00569337	0.610174	0.0200609
AT4G04370	AT4G04370	Tetratricopeptide repeat (TPR)-like superfamily protein [Source:NCBI gene (formerly Entrezgene);Acc:825757]	#N/A	0.122065	0.908085	-0.1927	0.67102	-0.312313	0.194378	0.241677	0.372944
AT4G04460	AT4G04460	Saposin-like aspartyl protease family protein [Source:NCBI gene (formerly Entrezgene);Acc:825776]	#N/A	0.67887	0.627917	-1.911	0.0148473	-1.12394	0.036411	-0.108185	0.855963
AT4G04470	PMP22	#N/A	#N/A	0.231698	0.702647	-0.0425446	0.930291	0.264752	0.165359	-0.075599	0.738551
AT4G04570	CRK40	#N/A	#N/A	-0.690378	0.237733	0.543935	0.173396	1.24619	0.00147078	-1.39263	0.00232057
AT4G04610	36982	#N/A	#N/A	0.0701239	0.963463	0.114539	0.87501	0.867447	0.0171803	-0.682784	0.068866
AT4G04614	AT4G04614	None	#N/A	0.209647	0.649662	-0.0877688	0.779005	-0.225626	0.14223	0.347505	0.0660971
AT4G04620	ATG8B	#N/A	#N/A	0.0219974	0.983177	0.825557	0.0133448	0.427353	0.0431117	0.420202	0.078284
AT4G04640	ATPC1	#N/A	#N/A	0.120519	0.899955	-0.0573183	0.918887	-0.659099	0.0141587	0.7223	0.0224091
AT4G04670	AT4G04670	Met-10+ like family protein / kelch repeat-containing protein [Source:NCBI gene (formerly Entrezgene);Acc:825800]	#N/A	0.199041	0.78478	-0.041164	0.937227	-0.384942	0.0711527	0.542819	0.0423039
AT4G04695	CPK31	#N/A	#N/A	-0.295944	0.621776	-0.0799425	0.867847	0.130985	0.529503	-0.506872	0.0502183
AT4G04700	CPK27	#N/A	#N/A	-0.333193	0.791245	0.642163	0.235477	1.28325	0.00528798	-0.974278	0.0342852
AT4G04720	CPK21	#N/A	#N/A	-0.175036	0.698647	0.227549	0.304161	0.422452	0.012744	-0.369939	0.0417218
AT4G04740	CPK23	#N/A	#N/A	-0.112932	0.929571	0.00889626	0.991337	0.58973	0.0521258	-0.693766	0.0499914
AT4G04745	AT4G04745	None	#N/A	0.211861	0.852868	-0.246524	0.638226	0.050562	0.873672	-0.085225	0.807128
AT4G04750	#N/A	#N/A	#N/A	-0.0606697	0.974785	-0.293279	0.666563	0.117386	0.76322	-0.471334	0.245605
AT4G04770	ABCI8	#N/A	#N/A	0.0755077	0.919382	0.0496837	0.901543	-0.268376	0.116482	0.393567	0.0613962
AT4G04780	MED21	#N/A	#N/A	0.069112	0.941437	0.0387198	0.942407	-0.230025	0.259377	0.337857	0.155979
AT4G04790	AT4G04790	Tetratricopeptide repeat (TPR)-like superfamily protein [Source:NCBI gene (formerly Entrezgene);Acc:825816]	#N/A	0.0420319	0.983177	-0.114024	0.898555	-0.163733	0.671479	0.0917405	0.843174
AT4G04800	MSRB3	#N/A	#N/A	-0.0698151	0.910018	0.551704	0.0172648	0.531574	0.00399545	-0.0496843	0.767644
AT4G04810	MSRB4	#N/A	#N/A	0.539733	0.563384	-1.64285	0.00616491	-0.790659	0.0409485	-0.312462	0.415433
AT4G04830	MSRB5	#N/A	#N/A	0.301677	0.868981	-1.3	0.0521823	-0.48638	0.267901	-0.511942	0.29857
AT4G04840	MSRB6	#N/A	#N/A	2.36114	0.179475	-0.773219	0.541484	0.564352	0.446119	1.02356	0.242876
AT4G04850	KEA3	#N/A	#N/A	-0.352661	0.715271	0.192883	0.748323	-0.433978	0.146752	0.274201	0.411522
AT4G04860	DER2.2	#N/A	#N/A	0.105396	0.826139	-0.0459132	0.875595	0.15995	0.200212	-0.100467	0.478706
AT4G04870	CLS	#N/A	#N/A	0.252876	0.722065	0.0216455	0.974389	-0.0121523	0.962048	0.286674	0.243757
AT4G04880	#N/A	#N/A	#N/A	-0.146842	0.874675	0.107774	0.825708	-0.0626762	0.795181	0.0236085	0.936952
AT4G04885	PCFS4	#N/A	#N/A	-0.0239877	0.978593	0.0851851	0.805106	-0.150394	0.346808	0.211592	0.245937
AT4G04890	PDF2	#N/A	#N/A	-0.0592561	0.945678	-0.109662	0.777897	-0.226015	0.228609	0.0570961	0.80453
AT4G04910	NSF	#N/A	#N/A	-0.125401	0.800921	0.0404306	0.901266	-0.00315061	0.984568	-0.0818202	0.60135
AT4G04920	SFR6	#N/A	#N/A	-0.130328	0.81408	0.153031	0.559858	0.520179	0.00610741	-0.497476	0.0167798
AT4G04925	AT4G04925	None	#N/A	-0.114491	0.881773	-0.0683536	0.87414	-0.190642	0.292532	0.0077972	0.974472
AT4G04940	AT4G04940	transducin family protein / WD-40 repeat family protein [Source:NCBI gene (formerly Entrezgene);Acc:825833]	#N/A	0.14582	0.943048	0.0693861	0.955265	-0.436372	0.322745	0.651578	0.204847
AT4G04950	GRXS17	#N/A	#N/A	0.0694002	0.918426	0.276004	0.238687	-0.082059	0.594105	0.427463	0.0347235
AT4G04955	ALN	#N/A	#N/A	-0.372301	0.738401	-0.116571	0.882348	0.388192	0.242597	-0.877064	0.0408455
AT4G04960	AT4G04960	Concanavalin A-like lectin protein kinase family protein [Source:NCBI gene (formerly Entrezgene);Acc:825837]	#N/A	-0.44788	0.600936	0.678644	0.138137	1.16919	0.00372859	-0.93843	0.0214477
AT4G04970	GSL1	#N/A	#N/A	0.115954	0.799776	-0.114956	0.610029	0.12406	0.317115	-0.123061	0.382242
AT4G05000	VPS28-2	#N/A	#N/A	-0.00549957	0.994103	0.065285	0.820272	-0.243869	0.0782288	0.303654	0.0658622
AT4G05010	FBS3	#N/A	#N/A	0.0215726	0.987505	0.100594	0.871195	0.456225	0.0970516	-0.334058	0.262296
AT4G05020	NDB2	#N/A	#N/A	0.320985	0.391621	1.25666	0.000434753	0.891389	0.000492044	0.686255	0.00543696
AT4G05040	AT4G05040	ankyrin repeat family protein [Source:NCBI gene (formerly Entrezgene);Acc:825846]	#N/A	-0.126223	0.847528	-0.208742	0.453673	-0.385595	0.0368969	0.0506301	0.80274
AT4G05050	UBQ11	#N/A	#N/A	-0.120498	0.846537	0.133743	0.647656	0.143427	0.356644	-0.130182	0.463133
AT4G05060	AT4G05060	PapD-like superfamily protein [Source:NCBI gene (formerly Entrezgene);Acc:825848]	#N/A	-0.196086	0.71336	0.033055	0.937498	0.0203664	0.912678	-0.183398	0.31995
AT4G05070	AT4G05070	Wound-responsive family protein [Source:NCBI gene (formerly Entrezgene);Acc:825849]	#N/A	0.259051	0.638555	0.0718567	0.866833	-0.0282633	0.88921	0.359171	0.0995291
AT4G05090	AT4G05090	Inositol monophosphatase family protein [Source:NCBI gene (formerly Entrezgene);Acc:825853]	#N/A	0.131098	0.861751	-0.125265	0.732127	-0.0197904	0.92525	0.0256229	0.915754
AT4G05120	FUR1	#N/A	#N/A	-0.443546	0.420879	-0.039934	0.945258	0.00620949	0.981625	-0.489689	0.0692828
AT4G05150	AT4G05150	Octicosapeptide/Phox/Bem1p family protein [Source:NCBI gene (formerly Entrezgene);Acc:825863]	#N/A	-0.814629	0.300732	-0.194455	0.776865	-0.256275	0.440652	-0.752809	0.0645418
AT4G05160	AT4G05160	AMP-dependent synthetase and ligase family protein [Source:NCBI gene (formerly Entrezgene);Acc:825864]	#N/A	-0.145487	0.83327	0.177848	0.581502	0.30636	0.0979878	-0.273999	0.178536
AT4G05180	PSBQ-2	#N/A	#N/A	0.0235201	0.987157	0.139531	0.81902	-0.378052	0.18091	0.541102	0.107831
AT4G05190	ATK5	#N/A	#N/A	0.352524	0.386584	-0.0856905	0.808325	0.0317065	0.862818	0.235127	0.213929
AT4G05200	#N/A	#N/A	#N/A	-0.191564	0.743612	0.0726941	0.854812	-0.0128109	0.949425	-0.106059	0.596726
AT4G05320	UBQ10	#N/A	#N/A	-0.214977	0.763177	0.348002	0.2811	0.411554	0.0595098	-0.27853	0.225925
AT4G05330	AGD13	#N/A	#N/A	0.212988	0.740409	-0.27369	0.371637	-0.590034	0.0113435	0.529332	0.037327
AT4G05390	RFNR1	#N/A	#N/A	0.227681	0.871485	0.321558	0.599129	0.177446	0.605024	0.371793	0.332792
AT4G05400	AT4G05400	copper ion binding protein [Source:NCBI gene (formerly Entrezgene);Acc:825888]	#N/A	0.0906189	0.945018	0.0979718	0.884296	-0.506159	0.0847848	0.694749	0.055435
AT4G05410	YAO	#N/A	#N/A	0.135202	0.938956	0.251659	0.745552	-0.322018	0.398058	0.708879	0.120846
AT4G05420	DDB1A	#N/A	#N/A	0.0424614	0.937596	0.0752899	0.756812	-0.0066778	0.962348	0.124429	0.360054
AT4G05440	EDA35	#N/A	#N/A	0.310368	0.83233	0.257607	0.732325	-0.422672	0.254863	0.990647	0.0466224
AT4G05450	MFDX1	#N/A	#N/A	0.301618	0.684512	0.0502987	0.933804	-0.102329	0.671458	0.454246	0.104238
AT4G05460	AT4G05460	RNI-like superfamily protein [Source:NCBI gene (formerly Entrezgene);Acc:825896]	#N/A	0.177299	0.724703	0.157289	0.560597	0.0114512	0.948496	0.323137	0.0818904
AT4G05520	EHD2	#N/A	#N/A	0.942323	0.212929	0.00714801	0.993446	0.0968676	0.784806	0.852603	0.0514131
AT4G05530	IBR1	#N/A	#N/A	-0.251104	0.563825	0.19988	0.447049	-0.000251416	0.999312	-0.0509727	0.789893
AT4G05590	AT4G05590	pyruvate carrier-like protein [Source:NCBI gene (formerly Entrezgene);Acc:825927]	#N/A	0.00366184	0.997657	-0.223696	0.652917	0.192854	0.4745	-0.412888	0.173723
AT4G05631	AT4G05631	None	#N/A	0.420788	0.652255	-0.0404436	0.963233	0.253331	0.407541	0.127013	0.730439
AT4G06598	AT4G06598	basic-leucine zipper (bZIP) transcription factor family protein [Source:NCBI gene (formerly Entrezgene);Acc:3770020]	#N/A	-0.14236	0.893305	-0.176329	0.724444	0.0519986	0.854071	-0.370688	0.196767
AT4G06599	AT4G06599	ubiquitin family protein [Source:NCBI gene (formerly Entrezgene);Acc:826068]	#N/A	-0.0127183	0.986555	0.0901078	0.76676	-0.0252872	0.878609	0.102677	0.547833
AT4G06634	YY1	#N/A	#N/A	0.085391	0.922051	0.0223095	0.969562	0.0304486	0.887046	0.0772518	0.737827
AT4G06676	AT4G06676	etoposide-induced protein [Source:NCBI gene (formerly Entrezgene);Acc:826112]	#N/A	0.0599174	0.942652	0.0927529	0.813313	0.288248	0.125478	-0.135577	0.519512
AT4G06744	AT4G06744	Leucine-rich repeat (LRR) family protein [Source:NCBI gene (formerly Entrezgene);Acc:826147]	#N/A	0.400997	0.201937	-0.842559	0.00190122	-0.108795	0.44056	-0.332767	0.0577507
AT4G06746	RAP2.9	#N/A	#N/A	0.92756	0.564639	1.86682	0.0377049	1.90581	0.00675749	0.888574	0.188764
AT4G07390	AT4G07390	Mannose-P-dolichol utilization defect 1 protein [Source:NCBI gene (formerly Entrezgene);Acc:826170]	#N/A	-0.105821	0.818749	0.0151774	0.96651	0.0428332	0.73869	-0.133477	0.329078
AT4G07410	PCN	#N/A	#N/A	0.10421	0.885453	-0.168179	0.58267	-0.277344	0.114364	0.213375	0.271072
AT4G07455	#N/A	#N/A	#N/A	0.713769	0.31768	-0.258106	0.638165	-0.00303871	0.99387	0.458702	0.186907
AT4G07820	AT4G07820	CAP (Cysteine-rich secretory proteins, Antigen 5, and Pathosis-related 1 protein) superfamily protein [Source:NCBI gene (formerly Entrezgene);Acc:826263]	#N/A	0.0637685	0.979933	-0.736961	0.309164	2.17841	0.00267827	-2.8516	0.00183323
AT4G07825	AT4G07825	transmembrane protein [Source:NCBI gene (formerly Entrezgene);Acc:826264]	#N/A	0.33186	0.511394	-0.695173	0.0225788	-0.841843	0.00201996	0.47853	0.0500227
AT4G07950	AT4G07950	DNA-directed RNA polymerase, subunit M, archaeal [Source:NCBI gene (formerly Entrezgene);Acc:826299]	#N/A	-0.0810166	0.933524	-0.422067	0.195553	-0.643776	0.0130058	0.140693	0.566983
AT4G07960	CSLC12	#N/A	#N/A	0.510537	0.687722	-2.0807	0.00470322	-0.699123	0.110581	-0.871039	0.0752192
AT4G07990	AT4G07990	Chaperone DnaJ-domain superfamily protein [Source:NCBI gene (formerly Entrezgene);Acc:826304]	#N/A	-0.146915	0.81408	0.303346	0.240523	0.256333	0.130821	-0.0999018	0.604629
AT4G08040	ACS11	#N/A	#N/A	-0.759402	0.442757	-0.326376	0.662619	-0.357871	0.370067	-0.727907	0.109724
AT4G08150	KNAT1	#N/A	#N/A	-0.0608636	0.951872	-0.21901	0.555546	0.108752	0.61535	-0.388626	0.113132
AT4G08160	AT4G08160	glycosyl hydrolase family 10 protein / carbohydrate-binding domain-containing protein [Source:NCBI gene (formerly Entrezgene);Acc:826365]	#N/A	0.0757435	0.935749	-0.448562	0.154282	0.0186248	0.938867	-0.391444	0.108701
AT4G08170	AT4G08170	Inositol 1,3,4-trisphosphate 5/6-kinase family protein [Source:NCBI gene (formerly Entrezgene);Acc:826367]	#N/A	-0.172215	0.702222	0.131548	0.60544	-0.0402617	0.789714	-0.000405199	0.998324
AT4G08180	ORP1C	#N/A	#N/A	-0.138244	0.797229	0.134257	0.616501	0.325353	0.0431117	-0.329341	0.0678868
AT4G08230	AT4G08230	glycine-rich protein [Source:NCBI gene (formerly Entrezgene);Acc:826373]	#N/A	-0.195067	0.846685	0.539692	0.169443	0.386889	0.134945	-0.0422638	0.897432
AT4G08240	AT4G08240	histone-lysine N-methyltransferase [Source:NCBI gene (formerly Entrezgene);Acc:826374]	#N/A	0.049846	0.963463	-0.172924	0.68017	0.0400998	0.871208	-0.163178	0.519223
AT4G08280	#N/A	#N/A	#N/A	0.0554616	0.941486	0.0530274	0.894305	-0.501681	0.0121707	0.61017	0.0125646
AT4G08290	UMAMIT20	#N/A	#N/A	0.122749	0.910119	-0.217218	0.63261	0.411579	0.10887	-0.506048	0.08702
AT4G08300	UMAMIT17	#N/A	#N/A	0.0591962	0.981758	-0.364648	0.685895	-0.230424	0.638624	-0.0750281	0.902186
AT4G08310	AT4G08310	DNA ligase [Source:NCBI gene (formerly Entrezgene);Acc:826385]	#N/A	-0.0120523	0.985661	0.203965	0.289036	0.108502	0.373041	0.0834112	0.553801
AT4G08320	TPR8	#N/A	#N/A	-0.0869974	0.89054	0.169769	0.520281	0.267768	0.0893036	-0.184996	0.278117
AT4G08330	AT4G08330	None	#N/A	0.0232121	0.979747	0.0119558	0.981688	0.117334	0.482948	-0.0821659	0.674527
AT4G08350	GTA2	#N/A	#N/A	-0.0623691	0.914808	0.132825	0.572126	0.166194	0.20576	-0.095738	0.52416
AT4G08390	SAPX	#N/A	#N/A	-0.0868913	0.939933	-0.0216244	0.978549	-0.461092	0.0816265	0.352576	0.2231
AT4G08400	AT4G08400	Proline-rich extensin-like family protein [Source:NCBI gene (formerly Entrezgene);Acc:826398]	#N/A	0.615719	0.582826	-3.57949	0.000348032	-1.38377	0.00994551	-1.58	0.00875808
AT4G08410	AT4G08410	Proline-rich extensin-like family protein [Source:NCBI gene (formerly Entrezgene);Acc:826400]	#N/A	0.599438	0.588271	-3.64688	0.000309136	-1.3089	0.0116579	-1.73854	0.00539589
AT4G08455	AT4G08455	BTB/POZ domain-containing protein [Source:NCBI gene (formerly Entrezgene);Acc:826404]	#N/A	-0.0743702	0.932444	0.114489	0.774161	0.0439957	0.836136	-0.00387651	0.987638
AT4G08460	AT4G08460	None	#N/A	-0.0155753	0.985796	-0.0806968	0.821571	-0.288068	0.0931053	0.191796	0.307417
AT4G08470	MEKK3	#N/A	#N/A	-0.650481	0.221489	0.674187	0.065832	1.89087	0.000128583	-1.86716	0.000288384
AT4G08480	MAPKKK9	#N/A	#N/A	-0.0521827	0.965643	0.0536229	0.932335	0.58239	0.0331865	-0.58095	0.0564307
AT4G08500	MEKK1	#N/A	#N/A	-0.0251452	0.975696	0.114112	0.702943	0.426731	0.0177868	-0.337764	0.0712375
AT4G08510	AT4G08510	mediator of RNA polymerase II transcription subunit-like protein [Source:NCBI gene (formerly Entrezgene);Acc:826410]	#N/A	-0.110571	0.842103	0.873663	0.00190122	0.390701	0.0171466	0.37239	0.0432634
AT4G08520	AT4G08520	SNARE-like superfamily protein [Source:NCBI gene (formerly Entrezgene);Acc:826411]	#N/A	0.052765	0.942087	-0.0360933	0.930361	-0.218692	0.174604	0.235363	0.198423
AT4G08540	AT4G08540	DNA-directed RNA polymerase II protein [Source:NCBI gene (formerly Entrezgene);Acc:826413]	#N/A	0.103403	0.879204	0.11713	0.711387	0.235514	0.150796	-0.0149817	0.944557
AT4G08555	AT4G08555	None	#N/A	1.09032	0.677364	1.58404	0.211554	2.86173	0.0079941	-0.187365	0.864689
AT4G08580	AT4G08580	microfibrillar-associated protein-like protein [Source:NCBI gene (formerly Entrezgene);Acc:826419]	#N/A	-0.180142	0.805866	0.116576	0.776896	0.108789	0.591608	-0.172355	0.441547
AT4G08590	ORTHL	#N/A	#N/A	0.227263	0.81918	-0.298919	0.505792	-0.440236	0.10368	0.36858	0.216839
AT4G08620	SULTR1;1	#N/A	#N/A	0.521533	0.848786	-2.50087	0.0291518	-0.632267	0.406241	-1.34707	0.104043
AT4G08685	SAH7	#N/A	#N/A	0.149582	0.768612	-0.0807854	0.791306	-0.210462	0.151856	0.279258	0.105385
AT4G08690	AT4G08690	Sec14p-like phosphatidylinositol transfer family protein [Source:NCBI gene (formerly Entrezgene);Acc:826436]	#N/A	0.138859	0.806591	-0.389739	0.0913387	0.0541716	0.739076	-0.305051	0.0935481
AT4G08700	ATPUP13	#N/A	#N/A	0.249752	0.734552	-0.0719785	0.890555	-0.344072	0.125187	0.521846	0.0607517
AT4G08770	Prx37	#N/A	#N/A	-0.152564	0.934048	1.28106	0.0504356	1.74655	0.00257922	-0.618046	0.179757
AT4G08780	AT4G08780	Peroxidase superfamily protein [Source:NCBI gene (formerly Entrezgene);Acc:826448]	#N/A	0.376831	0.73091	0.347907	0.549121	0.320953	0.321948	0.403785	0.282828
AT4G08790	AT4G08790	Nitrilase/cyanide hydratase and apolipoprotein N-acyltransferase family protein [Source:NCBI gene (formerly Entrezgene);Acc:826449]	#N/A	-0.130397	0.889412	0.416422	0.233057	0.0997058	0.666687	0.18632	0.466911
AT4G08810	SUB1	#N/A	#N/A	-0.0703029	0.888354	-0.135066	0.513676	-0.201035	0.103859	-0.00433386	0.978208
AT4G08850	AT4G08850	Leucine-rich repeat receptor-like protein kinase family protein [Source:NCBI gene (formerly Entrezgene);Acc:826456]	#N/A	-0.778637	0.11216	0.390382	0.24969	1.62085	0.000177901	-2.00911	9.99e-05
AT4G08870	ARGAH2	#N/A	#N/A	-0.544737	0.637077	0.395301	0.563211	1.51297	0.00392047	-1.66241	0.0058734
AT4G08900	ARGAH1	#N/A	#N/A	-0.116463	0.855164	-0.00591948	0.990525	-0.200358	0.208078	0.0779756	0.677863
AT4G08920	CRY1	#N/A	#N/A	-0.132918	0.778151	0.0475969	0.88102	-0.170315	0.20078	0.0849935	0.580863
AT4G08930	APRL6	#N/A	#N/A	0.114066	0.877024	-0.149279	0.648648	0.42277	0.0331865	-0.457983	0.0443946
AT4G08940	AT4G08940	Ubiquitin carboxyl-terminal hydrolase family protein [Source:NCBI gene (formerly Entrezgene);Acc:826472]	#N/A	0.205133	0.846537	-0.216905	0.666713	-0.413784	0.129363	0.402013	0.190019
AT4G08950	EXO	#N/A	#N/A	0.144352	0.879204	-0.463425	0.174543	0.270936	0.229042	-0.590009	0.0423039
AT4G08960	AT4G08960	phosphotyrosyl phosphatase activator (PTPA) family protein [Source:NCBI gene (formerly Entrezgene);Acc:826474]	#N/A	-0.0114208	0.988493	-0.0927206	0.754761	-0.188078	0.202203	0.0839363	0.62545
AT4G08980	FBW2	#N/A	#N/A	0.139307	0.715393	-0.0268861	0.928615	0.266565	0.0390855	-0.154144	0.242833
AT4G09000	GRF1	#N/A	#N/A	0.164515	0.779997	-0.0944996	0.78376	-0.271361	0.111402	0.341376	0.0887018
AT4G09010	#N/A	#N/A	#N/A	0.261972	0.794519	-0.168413	0.763644	-0.859787	0.0110097	0.953346	0.0173228
AT4G09020	ISA3	#N/A	#N/A	-0.0777611	0.876074	0.155588	0.432528	0.216762	0.0816011	-0.138935	0.301492
AT4G09030	AGP10	#N/A	#N/A	0.0715511	0.93874	-0.0741929	0.877115	0.177805	0.381815	-0.180447	0.4337
AT4G09035	#N/A	#N/A	#N/A	0.0764603	0.93484	-0.0756265	0.875765	0.179832	0.380654	-0.178998	0.441806
AT4G09040	AT4G09040	RNA-binding (RRM/RBD/RNP motifs) family protein [Source:NCBI gene (formerly Entrezgene);Acc:826483]	#N/A	0.589306	0.442073	-0.518112	0.267032	-1.52445	0.00111848	1.59564	0.00327036
AT4G09140	MLH1	#N/A	#N/A	0.224287	0.721025	0.0736198	0.869434	-0.037922	0.857181	0.335828	0.133763
AT4G09150	AT4G09150	T-complex protein 11 [Source:NCBI gene (formerly Entrezgene);Acc:826496]	#N/A	0.0933174	0.905598	0.283601	0.320639	0.504206	0.0171763	-0.127288	0.536144
AT4G09160	AT4G09160	SEC14 cytosolic factor family protein / phosphoglyceride transfer family protein [Source:NCBI gene (formerly Entrezgene);Acc:826497]	#N/A	-0.0761551	0.916902	-0.116088	0.715852	0.00972983	0.95967	-0.201973	0.272187
AT4G09180	FBH2	#N/A	#N/A	0.123506	0.874015	0.0286762	0.956062	0.192045	0.302326	-0.0398634	0.866524
AT4G09200	AT4G09200	SPla/RYanodine receptor (SPRY) domain-containing protein [Source:NCBI gene (formerly Entrezgene);Acc:826514]	#N/A	0.12984	0.818749	0.207527	0.392413	-0.0789683	0.602559	0.416335	0.0362415
AT4G09250	AT4G09250	SPla/RYanodine receptor (SPRY) domain-containing protein [Source:NCBI gene (formerly Entrezgene);Acc:826507]	#N/A	-0.0416752	0.956788	0.222419	0.402365	-0.0654157	0.698374	0.246159	0.185126
AT4G09310	AT4G09200	SPla/RYanodine receptor (SPRY) domain-containing protein [Source:NCBI gene (formerly Entrezgene);Acc:826514]	#N/A	0.00481186	0.996401	0.261186	0.442821	-0.0792752	0.708634	0.345273	0.144226
AT4G09320	NDPK1	#N/A	#N/A	0.158315	0.927475	0.0795636	0.934712	-0.721378	0.0668869	0.959257	0.0495472
AT4G09340	AT4G09340	SPla/RYanodine receptor (SPRY) domain-containing protein [Source:NCBI gene (formerly Entrezgene);Acc:826516]	#N/A	-0.0682872	0.908261	0.145659	0.537005	0.025175	0.865402	0.0521971	0.746063
AT4G09420	AT4G09420	Disease resistance protein (TIR-NBS class) [Source:NCBI gene (formerly Entrezgene);Acc:826524]	#N/A	-1.11784	0.00898421	-0.220107	0.462286	0.783054	0.00240603	-2.121	2.57e-05
AT4G09460	MYB6	#N/A	#N/A	-0.287755	0.72019	0.22632	0.613073	0.576757	0.0354692	-0.638192	0.0433391
AT4G09500	AT4G09500	UDP-Glycosyltransferase superfamily protein [Source:NCBI gene (formerly Entrezgene);Acc:826534]	#N/A	-0.371636	0.754295	-0.17697	0.810743	0.066335	0.864229	-0.614941	0.123637
AT4G09510	CINV2	#N/A	#N/A	-0.0373342	0.956788	-0.299952	0.177325	-0.052142	0.737347	-0.285145	0.0986424
AT4G09520	AT4G09520	Cofactor-independent phosphoglycerate mutase [Source:NCBI gene (formerly Entrezgene);Acc:826536]	#N/A	-0.132027	0.829385	-0.17167	0.537846	-0.308992	0.0668583	0.00529516	0.979644
AT4G09550	GIP1	#N/A	#N/A	0.216037	0.81564	-0.09118	0.874917	-0.52519	0.04786	0.650047	0.0435549
AT4G09560	AT4G09560	Protease-associated (PA) RING/U-box zinc finger family protein [Source:NCBI gene (formerly Entrezgene);Acc:826540]	#N/A	-0.168283	0.710627	0.1525	0.534571	0.411115	0.0143008	-0.426897	0.024825
AT4G09570	CPK4	#N/A	#N/A	0.135621	0.833493	-0.0798597	0.827488	0.381583	0.0398013	-0.325822	0.100341
AT4G09580	AT4G09580	SNARE associated Golgi protein family [Source:NCBI gene (formerly Entrezgene);Acc:826542]	#N/A	0.0302715	0.963269	0.224225	0.277189	0.25979	0.06321	-0.00529312	0.976172
AT4G09620	AT4G09620	Mitochondrial transcription termination factor family protein [Source:NCBI gene (formerly Entrezgene);Acc:826547]	#N/A	0.346249	0.344657	-0.0336947	0.931583	-0.0878186	0.570151	0.400373	0.0442287
AT4G09630	AT4G09630	transmembrane protein (DUF616) [Source:NCBI gene (formerly Entrezgene);Acc:826549]	#N/A	-0.0916366	0.855042	-0.218811	0.252965	-0.192862	0.128085	-0.117586	0.401214
AT4G09640	AT4G09640	magnesium transporter, putative (DUF803) [Source:NCBI gene (formerly Entrezgene);Acc:826550]	#N/A	0.0421021	0.958	-0.117196	0.726014	-0.195914	0.246633	0.12082	0.534925
AT4G09650	ATPD	#N/A	#N/A	-0.0205244	0.985796	-0.10316	0.820103	-1.05174	0.0011214	0.928059	0.00633287
AT4G09670	AT4G09670	Oxidoreductase family protein [Source:NCBI gene (formerly Entrezgene);Acc:826553]	#N/A	0.213036	0.600242	-0.164127	0.494343	-0.360844	0.0244727	0.409753	0.0312998
AT4G09680	CTC1	#N/A	#N/A	-0.111767	0.869431	0.0778203	0.82772	0.16569	0.306933	-0.199636	0.276726
AT4G09720	RABG3A	#N/A	#N/A	0.0512037	0.945018	-0.0737769	0.835463	-0.143753	0.371317	0.12118	0.512915
AT4G09730	RH39	#N/A	#N/A	0.0218876	0.989126	-0.422052	0.38782	-1.13027	0.00481694	0.730106	0.0591609
AT4G09750	AT4G09750	NAD(P)-binding Rossmann-fold superfamily protein [Source:NCBI gene (formerly Entrezgene);Acc:826563]	#N/A	0.0388306	0.978318	0.552691	0.159512	0.146838	0.568338	0.444683	0.136926
AT4G09760	AT4G09760	Protein kinase superfamily protein [Source:NCBI gene (formerly Entrezgene);Acc:826564]	#N/A	-0.151769	0.926931	0.452816	0.445515	0.157829	0.664073	0.143218	0.734173
AT4G09800	RPS18C	#N/A	#N/A	0.192785	0.860531	-0.0770637	0.905921	-0.641259	0.0334865	0.756979	0.037267
AT4G09810	AT4G09810	Nucleotide-sugar transporter family protein [Source:NCBI gene (formerly Entrezgene);Acc:826570]	#N/A	0.00129947	0.998472	0.186071	0.485196	0.0900533	0.570796	0.097317	0.590993
AT4G09830	AT4G09830	nuclear receptor family 2 group C protein [Source:NCBI gene (formerly Entrezgene);Acc:826572]	#N/A	-0.051251	0.955135	-0.114247	0.774522	-0.0793894	0.694251	-0.0861089	0.707318
AT4G09890	AT4G09890	mediator of RNA polymerase II transcription subunit, putative (DUF3511) [Source:NCBI gene (formerly Entrezgene);Acc:826579]	#N/A	-0.0380114	0.979747	-0.200742	0.703685	0.130865	0.641561	-0.369619	0.22716
AT4G09900	MES12	#N/A	#N/A	-0.356304	0.689781	0.369072	0.430449	-0.203695	0.464757	0.216462	0.495721
AT4G09950	AT4G09950	P-loop containing nucleoside triphosphate hydrolases superfamily protein [Source:NCBI gene (formerly Entrezgene);Acc:826585]	#N/A	0.156117	0.930716	0.238385	0.765836	0.0150045	0.974081	0.379498	0.396519
AT4G09980	EMB1691	#N/A	#N/A	-0.0203655	0.983172	-0.0676364	0.869192	-0.178007	0.305743	0.0900054	0.66256
AT4G09990	GXM2	#N/A	#N/A	0.140198	0.850028	-1.82574	0.000219574	-1.40319	0.000190311	-0.282345	0.181137
AT4G10000	AT4G10000	Thioredoxin family protein [Source:NCBI gene (formerly Entrezgene);Acc:826591]	#N/A	-0.0211432	0.985796	0.186733	0.676183	-0.0440421	0.865168	0.209632	0.431759
AT4G10020	HSD5	#N/A	#N/A	0.149208	0.897863	-0.09478	0.883746	0.0405329	0.895089	0.0138951	0.969589
AT4G10030	AT4G10030	alpha/beta-Hydrolases superfamily protein [Source:NCBI gene (formerly Entrezgene);Acc:826594]	#N/A	0.138264	0.743792	-0.0745195	0.771616	-0.16985	0.177957	0.233595	0.11402
AT4G10040	CYTC-2	#N/A	#N/A	-0.19259	0.628223	0.930386	0.000967252	0.51382	0.00380132	0.223977	0.148171
AT4G10050	AT4G10050	esterase/lipase/thioesterase family protein [Source:NCBI gene (formerly Entrezgene);Acc:826596]	#N/A	-0.195053	0.667491	0.286435	0.205269	0.372303	0.0257373	-0.280921	0.103938
AT4G10060	AT4G10060	Beta-glucosidase, GBA2 type family protein [Source:NCBI gene (formerly Entrezgene);Acc:826597]	#N/A	0.127612	0.804191	-0.39174	0.0641883	-0.167765	0.228476	-0.0963635	0.545749
AT4G10070	AT4G10070	KH domain-containing protein [Source:NCBI gene (formerly Entrezgene);Acc:826598]	#N/A	-0.0399789	0.94975	0.0370524	0.910148	-0.0398173	0.781179	0.0368908	0.824172
AT4G10080	AT4G10080	transmembrane protein [Source:NCBI gene (formerly Entrezgene);Acc:826599]	#N/A	0.0929712	0.880202	0.059132	0.862326	-0.204426	0.165255	0.356529	0.0555605
AT4G10090	ELP6	#N/A	#N/A	0.197303	0.85548	0.227263	0.654165	-0.0211557	0.946259	0.445722	0.156337
AT4G10100	CNX7	#N/A	#N/A	0.0334187	0.956788	0.0577321	0.844093	0.097163	0.460671	-0.00601223	0.972609
AT4G10110	AT4G10110	RNA-binding (RRM/RBD/RNP motifs) family protein [Source:NCBI gene (formerly Entrezgene);Acc:826602]	#N/A	-0.00610701	0.99381	0.178404	0.455524	0.297966	0.0521131	-0.125669	0.434713
AT4G10120	ATSPS4F	#N/A	#N/A	0.228651	0.882812	0.0925588	0.920492	0.908701	0.0287728	-0.587491	0.158755
AT4G10130	AT4G10130	DNAJ heat shock N-terminal domain-containing protein [Source:NCBI gene (formerly Entrezgene);Acc:826604]	#N/A	0.259497	0.670563	0.0463569	0.925545	-0.0767389	0.708336	0.382592	0.102411
AT4G10140	AT4G10140	transmembrane protein [Source:NCBI gene (formerly Entrezgene);Acc:826605]	#N/A	-0.0316373	0.959158	-0.121791	0.600143	-0.125159	0.329526	-0.0282701	0.862284
AT4G10170	AT4G10170	SNARE-like superfamily protein [Source:NCBI gene (formerly Entrezgene);Acc:826608]	#N/A	-0.000891236	0.999485	-0.0505953	0.939316	-0.0340524	0.906281	-0.0174342	0.959227
AT4G10180	DET1	#N/A	#N/A	0.100854	0.833493	-0.0719638	0.78097	0.0126888	0.92974	0.0162012	0.92148
AT4G10250	ATHSP22.0	#N/A	#N/A	1.41399	0.888354	6.90146	0.0116087	1.64208	0.130345	6.67337	0.0117634
AT4G10265	AT4G10265	Wound-responsive family protein [Source:NCBI gene (formerly Entrezgene);Acc:826618]	#N/A	-3.75943	0.0182022	-0.665262	0.634802	-4.20119	0.000495042	-0.223502	0.74307
AT4G10270	AT4G10270	Wound-responsive family protein [Source:NCBI gene (formerly Entrezgene);Acc:826619]	yes	-2.2435	0.0471724	-1.17261	0.124735	-3.0901	0.00051324	-0.326006	0.544077
AT4G10280	AT4G10280	RmlC-like cupins superfamily protein [Source:NCBI gene (formerly Entrezgene);Acc:826620]	#N/A	0.398433	0.333226	-0.119702	0.721004	-0.176297	0.299289	0.455028	0.043455
AT4G10300	AT4G10300	RmlC-like cupins superfamily protein [Source:NCBI gene (formerly Entrezgene);Acc:826622]	#N/A	0.0136888	0.990687	-0.135448	0.757494	-0.744417	0.00682244	0.622658	0.0333706
AT4G10310	HKT1	#N/A	#N/A	0.596065	0.340711	-0.0459861	0.945567	0.712008	0.0193597	-0.161928	0.59427
AT4G10320	AT4G10320	tRNA synthetase class I (I, L, M and V) family protein [Source:NCBI gene (formerly Entrezgene);Acc:826624]	#N/A	0.0440732	0.965343	0.0752312	0.875218	-0.0956904	0.646825	0.214995	0.35099
AT4G10330	AT4G10330	glycine-rich protein [Source:NCBI gene (formerly Entrezgene);Acc:826625]	#N/A	-0.021725	0.985796	0.215805	0.604129	0.0493952	0.844494	0.144685	0.585907
AT4G10340	LHCB5	#N/A	#N/A	0.138594	0.920236	-0.0898376	0.903255	-0.630452	0.0563941	0.679208	0.0752596
AT4G10360	AT4G10360	TRAM, LAG1 and CLN8 (TLC) lipid-sensing domain containing protein [Source:NCBI gene (formerly Entrezgene);Acc:826628]	#N/A	-0.248961	0.651405	0.156152	0.643729	0.0874177	0.638556	-0.180226	0.374449
AT4G10380	NIP5;1	#N/A	#N/A	0.21495	0.850028	-0.420581	0.348312	0.388261	0.175162	-0.593893	0.0807643
AT4G10390	AT4G10390	Protein kinase superfamily protein [Source:NCBI gene (formerly Entrezgene);Acc:826631]	#N/A	0.0800387	0.945982	-0.893276	0.0289859	-0.0364327	0.90166	-0.776804	0.0259575
AT4G10400	AT4G10400	F-box/RNI-like/FBD-like domains-containing protein [Source:NCBI gene (formerly Entrezgene);Acc:826632]	#N/A	0.0821276	0.936816	0.104146	0.83695	-0.200046	0.377802	0.38632	0.146062
AT4G10430	AT4G10430	TMPIT-like protein [Source:NCBI gene (formerly Entrezgene);Acc:826635]	#N/A	-0.154893	0.78478	0.220403	0.394209	0.115316	0.467418	-0.049806	0.797006
AT4G10450	AT4G10450	Ribosomal protein L6 family [Source:NCBI gene (formerly Entrezgene);Acc:826637]	#N/A	0.504629	0.759263	-0.130674	0.910255	-1.03246	0.0460855	1.40641	0.0332317
AT4G10470	AT4G10470	None	#N/A	0.0482524	0.971163	-0.123245	0.826121	-0.417988	0.114099	0.342995	0.240248
AT4G10480	AT4G10480	Nascent polypeptide-associated complex (NAC), alpha subunit family protein [Source:NCBI gene (formerly Entrezgene);Acc:826640]	#N/A	0.159998	0.914808	0.0926545	0.911314	-0.65657	0.0658678	0.909223	0.042944
AT4G10550	AT4G10550	Subtilase family protein [Source:NCBI gene (formerly Entrezgene);Acc:826647]	#N/A	0.142517	0.821452	-0.20062	0.471154	0.0571912	0.745255	-0.115295	0.543374
AT4G10570	UBP9	#N/A	#N/A	0.031747	0.961167	-0.00040158	0.99915	0.0285517	0.84625	0.00279372	0.98706
AT4G10590	UBP10	#N/A	#N/A	0.113735	0.831467	0.113976	0.66365	0.271836	0.0649591	-0.0441255	0.795206
AT4G10610	CID12	#N/A	#N/A	0.0930652	0.831387	-0.0930364	0.662676	-0.0428216	0.719094	0.0428504	0.754137
AT4G10620	AT4G10620	P-loop containing nucleoside triphosphate hydrolases superfamily protein [Source:NCBI gene (formerly Entrezgene);Acc:826654]	#N/A	0.145924	0.91712	0.10176	0.891888	-0.427267	0.17262	0.674951	0.078964
AT4G10710	SPT16	#N/A	#N/A	-0.0550332	0.928478	0.246778	0.22958	0.193471	0.149937	-0.00172634	0.992293
AT4G10720	AT4G10720	Ankyrin repeat family protein [Source:NCBI gene (formerly Entrezgene);Acc:826666]	#N/A	-0.089158	0.952077	0.29486	0.600143	0.697914	0.0423131	-0.492212	0.166599
AT4G10730	AT4G10730	Protein kinase superfamily protein [Source:NCBI gene (formerly Entrezgene);Acc:826667]	#N/A	-0.319663	0.381862	0.101886	0.732117	0.140508	0.344727	-0.358285	0.0555077
AT4G10750	AT4G10750	Phosphoenolpyruvate carboxylase family protein [Source:NCBI gene (formerly Entrezgene);Acc:826669]	#N/A	-0.0621883	0.953903	-0.101524	0.838319	-0.443637	0.0631166	0.279925	0.270672
AT4G10760	MTA	#N/A	#N/A	-0.0250284	0.981454	-0.0777095	0.859687	-0.228131	0.229498	0.125393	0.567819
AT4G10770	OPT7	#N/A	#N/A	0.0224362	0.983314	-0.548237	0.0751941	-0.107698	0.608561	-0.418103	0.0862163
AT4G10790	AT4G10790	UBX domain-containing protein [Source:NCBI gene (formerly Entrezgene);Acc:826675]	#N/A	-0.325646	0.27527	0.156784	0.476061	0.045724	0.737404	-0.214585	0.148121
AT4G10810	AT4G10810	None	#N/A	-0.13264	0.826139	-0.137106	0.63836	-0.19157	0.224031	-0.0781759	0.672731
AT4G10840	KLCR1	#N/A	#N/A	0.0236701	0.976295	-0.242463	0.289299	0.0476741	0.760442	-0.266467	0.11932
AT4G10890	AT4G10890	DDE family endonuclease [Source:NCBI gene (formerly Entrezgene);Acc:826688]	#N/A	0.110901	0.883004	0.0812753	0.837271	-0.0232864	0.907716	0.215462	0.288516
AT4G10920	KELP	#N/A	#N/A	0.0834129	0.924393	0.0249502	0.964442	-0.248214	0.19341	0.356577	0.113591
AT4G10925	AT4G10925	Nuclear transport factor 2 (NTF2) family protein [Source:NCBI gene (formerly Entrezgene);Acc:826691]	#N/A	-0.081966	0.901047	0.124614	0.6695	-0.0261207	0.878659	0.0687687	0.706278
AT4G10930	AT4G10930	RING/U-box protein [Source:NCBI gene (formerly Entrezgene);Acc:826692]	#N/A	-0.252614	0.598318	0.110678	0.740022	0.16328	0.323205	-0.305216	0.115186
AT4G10955	AT4G10955	alpha/beta-Hydrolases superfamily protein [Source:NCBI gene (formerly Entrezgene);Acc:826695]	#N/A	0.0328791	0.965924	-0.140362	0.623106	-0.184754	0.23592	0.0772708	0.674375
AT4G10960	UGE5	#N/A	#N/A	-0.377576	0.828828	0.993595	0.156379	2.22271	0.00160044	-1.60669	0.0147967
AT4G10970	AT4G10970	ribosome maturation factor [Source:NCBI gene (formerly Entrezgene);Acc:826698]	#N/A	-0.132621	0.84903	0.591072	0.034534	0.636822	0.00510681	-0.178371	0.364489
AT4G11010	NDPK3	#N/A	#N/A	0.248656	0.764631	0.00277021	0.996449	-0.538873	0.0397204	0.790299	0.0197556
AT4G11060	MTSSB	#N/A	#N/A	0.138654	0.93084	-0.0886962	0.920492	-0.573455	0.112566	0.623412	0.132727
AT4G11080	3xHMG-box1	#N/A	#N/A	0.2127	0.831028	0.197694	0.691162	0.356544	0.170831	0.0538504	0.869679
AT4G11090	TBL23	#N/A	#N/A	-0.131484	0.808938	-0.225611	0.328962	-0.199252	0.178117	-0.157843	0.336823
AT4G11100	AT4G11100	gelsolin protein [Source:NCBI gene (formerly Entrezgene);Acc:826711]	#N/A	0.232261	0.818749	0.175711	0.740842	-0.537098	0.0563568	0.94507	0.0148436
AT4G11110	SPA2	#N/A	#N/A	-0.0187727	0.981667	0.111029	0.701531	0.174915	0.237514	-0.082659	0.633312
AT4G11120	AT4G11120	translation elongation factor Ts (EF-Ts) [Source:NCBI gene (formerly Entrezgene);Acc:826713]	#N/A	0.131528	0.910087	0.0514291	0.939552	-0.489533	0.0743798	0.67249	0.0485714
AT4G11130	RDR2	#N/A	#N/A	0.205767	0.735567	0.271106	0.350249	0.285036	0.124356	0.191836	0.354906
AT4G11150	TUF	#N/A	#N/A	-0.0353254	0.95738	-0.0024891	0.994763	-0.14801	0.288551	0.110196	0.493396
AT4G11160	#N/A	#N/A	#N/A	-0.00562929	0.995521	0.10338	0.807266	-0.00416764	0.986218	0.101918	0.661363
AT4G11170	AT4G11170	Disease resistance protein (TIR-NBS-LRR class) family [Source:NCBI gene (formerly Entrezgene);Acc:826718]	#N/A	-2.07655	0.209945	2.50735	0.0393756	6.50012	0.00039326	-6.06932	0.00113937
AT4G11175	AT4G11175	Nucleic acid-binding, OB-fold-like protein [Source:NCBI gene (formerly Entrezgene);Acc:826719]	#N/A	0.3734	0.724688	-0.267453	0.654983	-1.1382	0.00578318	1.24414	0.0107368
AT4G11190	AT4G11190	Disease resistance-responsive (dirigent-like protein) family protein [Source:NCBI gene (formerly Entrezgene);Acc:826721]	#N/A	0.356998	0.756313	-2.90343	0.00040884	-0.597483	0.120774	-1.94895	0.00188376
AT4G11210	AT4G11210	Disease resistance-responsive (dirigent-like protein) family protein [Source:NCBI gene (formerly Entrezgene);Acc:826723]	#N/A	0.390692	0.734552	-2.74467	0.000543715	-0.67782	0.0890763	-1.67616	0.00413348
AT4G11211	AT4G11211	None	#N/A	0.204805	0.779997	-0.0146881	0.982025	-0.0445917	0.84423	0.234709	0.316792
AT4G11220	BTI2	#N/A	#N/A	-0.0575383	0.929172	0.254006	0.244814	0.142281	0.306381	0.0541859	0.748005
AT4G11230	AT4G11230	Riboflavin synthase-like superfamily protein [Source:NCBI gene (formerly Entrezgene);Acc:826725]	#N/A	-0.301204	0.8549	-1.53217	0.0232991	-0.891538	0.054942	-0.94184	0.0626819
AT4G11240	TOPP7	#N/A	#N/A	0.168573	0.802199	-0.109182	0.769015	-0.513116	0.0168522	0.572508	0.0239945
AT4G11260	SGT1B	#N/A	#N/A	-0.0474304	0.930716	0.126931	0.546978	0.103929	0.380466	-0.024428	0.870832
AT4G11270	AT4G11270	Transducin/WD40 repeat-like superfamily protein [Source:NCBI gene (formerly Entrezgene);Acc:826729]	#N/A	-0.184649	0.717106	-0.0885139	0.784772	-0.0684141	0.671622	-0.204749	0.242624
AT4G11280	ACS6	#N/A	#N/A	-0.548851	0.484833	1.62289	0.00458217	2.11844	0.000252564	-1.0444	0.0149898
AT4G11290	AT4G11290	Peroxidase superfamily protein [Source:NCBI gene (formerly Entrezgene);Acc:826731]	#N/A	0.653286	0.554739	0.074311	0.942906	0.914013	0.0395261	-0.186416	0.693581
AT4G11300	AT4G11300	ROH1, putative (DUF793) [Source:NCBI gene (formerly Entrezgene);Acc:826732]	#N/A	-0.027418	0.983472	0.0409848	0.953506	0.450471	0.0931994	-0.436905	0.140466
AT4G11320	AT4G11320	Papain family cysteine protease [Source:NCBI gene (formerly Entrezgene);Acc:826734]	#N/A	0.0202082	0.99349	-1.98927	0.00563415	-1.86425	0.00198408	-0.104815	0.834073
AT4G11330	MPK5	#N/A	#N/A	0.0308121	0.983314	0.68172	0.114392	1.16425	0.00291553	-0.451713	0.164186
AT4G11360	RHA1B	#N/A	#N/A	-0.0313987	0.981658	0.0158184	0.983643	0.269762	0.275562	-0.285342	0.307374
AT4G11380	AT4G11380	Adaptin family protein [Source:NCBI gene (formerly Entrezgene);Acc:826741]	#N/A	-0.148958	0.734379	-0.0854718	0.745411	-0.0731443	0.585423	-0.161285	0.274545
AT4G11410	AT4G11410	NAD(P)-binding Rossmann-fold superfamily protein [Source:NCBI gene (formerly Entrezgene);Acc:826745]	#N/A	-0.00262554	0.997363	-0.0822638	0.825491	0.157391	0.358712	-0.24228	0.211815
AT4G11420	EIF3A	#N/A	#N/A	-0.0778775	0.929571	0.0596056	0.898261	-0.320968	0.104726	0.302697	0.17151
AT4G11440	AT4G11440	Mitochondrial substrate carrier family protein [Source:NCBI gene (formerly Entrezgene);Acc:826748]	#N/A	-0.189695	0.799747	-0.0255908	0.966502	0.00231742	0.993209	-0.217603	0.343023
AT4G11450	AT4G11450	bromo-adjacent domain protein, putative (DUF3527) [Source:NCBI gene (formerly Entrezgene);Acc:826749]	#N/A	0.135803	0.868981	-0.160902	0.666058	0.129466	0.518821	-0.154565	0.493648
AT4G11460	CRK30	#N/A	#N/A	0.239641	0.833493	-0.032261	0.972007	-0.00600715	0.986331	0.213387	0.531472
AT4G11530	CRK34	#N/A	#N/A	-0.333044	0.696934	-0.328799	0.46658	0.361478	0.1884	-1.02332	0.00997928
AT4G11547	#N/A	#N/A	#N/A	0.168312	0.93084	-0.976818	0.135623	-0.145226	0.759291	-0.663279	0.17901
AT4G11550	AT4G11550	Cysteine/Histidine-rich C1 domain family protein [Source:NCBI gene (formerly Entrezgene);Acc:826759]	#N/A	-0.124004	0.921531	-0.270501	0.588189	-0.311994	0.263387	-0.0825114	0.808554
AT4G11560	AT4G11560	bromo-adjacent homology (BAH) domain-containing protein [Source:NCBI gene (formerly Entrezgene);Acc:826760]	#N/A	0.000458845	0.999295	0.238353	0.186348	0.275503	0.0350071	-0.0366912	0.798425
AT4G11570	AT4G11570	Haloacid dehalogenase-like hydrolase (HAD) superfamily protein [Source:NCBI gene (formerly Entrezgene);Acc:826761]	#N/A	-0.0890357	0.883225	0.343431	0.119292	0.512183	0.00579961	-0.257788	0.124114
AT4G11600	GPX6	#N/A	#N/A	0.219599	0.812634	0.571499	0.134665	0.836923	0.00752177	-0.0458242	0.885186
AT4G11610	AT4G11610	C2 calcium/lipid-binding plant phosphoribosyltransferase family protein [Source:NCBI gene (formerly Entrezgene);Acc:826766]	#N/A	0.187482	0.889011	-1.53175	0.00673831	-0.744553	0.0403981	-0.599713	0.111631
AT4G11630	AT4G11630	Ribosomal protein L19 family protein [Source:NCBI gene (formerly Entrezgene);Acc:826768]	#N/A	-0.069048	0.971518	-0.00788042	0.993715	-0.733449	0.0635821	0.656521	0.133699
AT4G11640	SR	#N/A	#N/A	-0.348463	0.743748	0.213894	0.736437	-0.476039	0.1361	0.341469	0.335957
AT4G11650	OSM34	#N/A	#N/A	0.0570179	0.984187	1.25367	0.142159	2.03781	0.0051568	-0.727119	0.230281
AT4G11660	AT-HSFB2B	#N/A	#N/A	-0.0446049	0.954789	0.332456	0.195272	0.45689	0.0190388	-0.169039	0.370409
AT4G11670	#N/A	#N/A	#N/A	-0.308909	0.499363	0.391279	0.140199	0.614648	0.00590295	-0.532278	0.0239057
AT4G11680	#N/A	#N/A	#N/A	-0.0413394	0.958486	-0.0458244	0.911805	0.0534854	0.764529	-0.140649	0.4587
AT4G11740	SAY1	#N/A	#N/A	-0.146606	0.7298	0.916187	0.000802033	0.374211	0.0137162	0.395371	0.0245732
AT4G11790	AT4G11790	Pleckstrin homology (PH) domain superfamily protein [Source:NCBI gene (formerly Entrezgene);Acc:826785]	#N/A	0.16661	0.689584	0.0501091	0.870594	0.0335969	0.813641	0.183123	0.218947
AT4G11800	AT4G11800	Calcineurin-like metallo-phosphoesterase superfamily protein [Source:NCBI gene (formerly Entrezgene);Acc:826786]	#N/A	-0.0751192	0.92994	0.0668744	0.880672	0.709421	0.00425631	-0.717666	0.00959865
AT4G11820	HMGS	#N/A	#N/A	-0.0100103	0.987068	-0.324982	0.0711994	-0.196435	0.108957	-0.138557	0.301663
AT4G11830	PLDGAMMA2	#N/A	#N/A	0.00557467	0.996339	-0.340328	0.328875	0.281266	0.206144	-0.616019	0.0346542
AT4G11840	PLDGAMMA3	#N/A	#N/A	-0.0778687	0.930356	0.124063	0.752014	0.432886	0.0426961	-0.386692	0.0937124
AT4G11850	PLDGAMMA1	#N/A	#N/A	-0.190564	0.717609	0.441023	0.0751343	0.714484	0.00202477	-0.464025	0.0306494
AT4G11860	AT4G11860	FAM63A-like protein (DUF544) [Source:NCBI gene (formerly Entrezgene);Acc:826793]	#N/A	-0.0820764	0.884134	0.0107673	0.979201	0.12089	0.364128	-0.192199	0.203459
AT4G11890	ARCK1	#N/A	#N/A	-0.539738	0.808031	0.976233	0.31066	5.99148	0.000159584	-5.55498	0.00041061
AT4G11920	CCS52A2	#N/A	#N/A	-0.16001	0.868884	0.033918	0.958237	0.0550566	0.829188	-0.181148	0.492899
AT4G11960	PGRL1B	#N/A	#N/A	-0.169158	0.8535	0.301722	0.424242	0.443789	0.0660553	-0.311225	0.224447
AT4G11970	AT4G11970	YTH family protein [Source:NCBI gene (formerly Entrezgene);Acc:826804]	#N/A	0.108731	0.917441	0.0210449	0.977402	0.118291	0.625998	0.011485	0.970776
AT4G11980	NUDX14	#N/A	#N/A	0.135176	0.846537	-0.0402443	0.929418	-0.440979	0.0266422	0.535911	0.0264434
AT4G12000	AT4G12000	SNARE associated Golgi protein family [Source:NCBI gene (formerly Entrezgene);Acc:826807]	#N/A	-0.0173897	0.986664	0.104139	0.811417	0.0512156	0.81851	0.0355341	0.892445
AT4G12010	AT4G12010	Disease resistance protein (TIR-NBS-LRR class) family [Source:NCBI gene (formerly Entrezgene);Acc:826809]	#N/A	-0.289371	0.506559	0.0870897	0.804598	0.572947	0.00656286	-0.775229	0.00410259
AT4G12020	WRKY19	#N/A	#N/A	-0.268311	0.764965	-0.00432261	0.995076	0.54637	0.0512457	-0.819003	0.0207639
AT4G12030	BAT5	#N/A	#N/A	0.766563	0.206114	-0.776303	0.0565713	-0.0202473	0.948655	0.0105071	0.976691
AT4G12040	SAP7	#N/A	#N/A	0.141868	0.81351	0.14339	0.627061	0.135232	0.397158	0.150026	0.410656
AT4G12050	AT4G12050	Putative AT-hook DNA-binding family protein [Source:NCBI gene (formerly Entrezgene);Acc:826813]	#N/A	0.349634	0.377155	-0.471956	0.0564608	-0.327744	0.0597192	0.205423	0.264558
AT4G12060	AT4G12060	Double Clp-N motif protein [Source:NCBI gene (formerly Entrezgene);Acc:826814]	#N/A	0.109259	0.889183	0.104051	0.794625	-0.553379	0.0138085	0.766689	0.0084592
AT4G12070	AT4G12070	None	#N/A	-0.675564	0.112177	0.196927	0.560153	0.349863	0.0798174	-0.8285	0.00553514
AT4G12080	AHL1	#N/A	#N/A	0.0143069	0.984999	0.318593	0.143998	0.525927	0.00486296	-0.193028	0.230803
AT4G12090	AT4G12090	Cornichon family protein [Source:NCBI gene (formerly Entrezgene);Acc:826817]	#N/A	0.221734	0.908119	0.151844	0.883424	1.27771	0.0153189	-0.904133	0.0838445
AT4G12110	SMO1-1	#N/A	#N/A	0.114369	0.846495	-0.0613451	0.857478	-0.0230946	0.88921	0.0761185	0.663877
AT4G12120	SEC1B	#N/A	#N/A	-0.475138	0.535234	1.06971	0.0225486	1.29482	0.00177139	-0.700252	0.0502894
AT4G12130	AT4G12130	Glycine cleavage T-protein family [Source:NCBI gene (formerly Entrezgene);Acc:826821]	#N/A	0.196061	0.828558	0.191569	0.66365	-0.160852	0.48908	0.548482	0.0622982
AT4G12230	AT4G12230	alpha/beta-Hydrolases superfamily protein [Source:NCBI gene (formerly Entrezgene);Acc:826831]	#N/A	0.0204174	0.97584	-0.102081	0.666427	-0.101086	0.42002	0.0194223	0.905089
AT4G12250	GAE5	#N/A	#N/A	-0.070636	0.931316	-0.140505	0.684944	0.203179	0.263408	-0.41432	0.0645588
AT4G12290	AT4G12290	Copper amine oxidase family protein [Source:NCBI gene (formerly Entrezgene);Acc:826838]	#N/A	-1.28024	0.453104	1.09217	0.311443	1.54711	0.0391787	-1.73518	0.0423942
AT4G12300	CYP706A4	#N/A	#N/A	-0.201581	0.830136	0.129949	0.803854	0.474769	0.0676979	-0.546401	0.0680991
AT4G12310	CYP706A5	#N/A	#N/A	-0.370999	0.689148	0.346666	0.488942	-0.267764	0.353006	0.243431	0.461329
AT4G12340	AT4G12340	copper ion binding protein [Source:NCBI gene (formerly Entrezgene);Acc:826843]	#N/A	0.0120623	0.984187	-0.0295427	0.918812	-0.295655	0.0242956	0.278174	0.0564307
AT4G12390	PME1	#N/A	#N/A	0.521163	0.219836	-0.11484	0.762778	-0.108919	0.568206	0.515241	0.0390038
AT4G12400	Hop3	#N/A	#N/A	-0.0548141	0.983177	2.0534	0.0160905	1.68706	0.00656286	0.311529	0.580675
AT4G12420	SKU5	#N/A	#N/A	0.0152312	0.985796	-0.266425	0.28008	-0.271917	0.0970901	0.0207238	0.92088
AT4G12430	TPPF	#N/A	#N/A	0.012752	0.99381	0.0874763	0.901543	0.176097	0.55557	-0.0758682	0.83558
AT4G12450	AT4G12450	zinc finger (C2H2 type) family protein [Source:NCBI gene (formerly Entrezgene);Acc:826857]	#N/A	0.0296379	0.985796	-0.576817	0.229423	-0.262028	0.40896	-0.28515	0.419147
AT4G12460	#N/A	#N/A	#N/A	-0.0962584	0.902146	-0.18461	0.567972	0.293409	0.119026	-0.574277	0.0219272
AT4G12470	AZI1	#N/A	#N/A	-0.406815	0.458848	-0.0109251	0.986246	0.51215	0.0330157	-0.929889	0.0058066
AT4G12480	EARLI1	#N/A	#N/A	-0.846725	0.313687	-0.0501272	0.95884	1.69804	0.00149069	-2.59489	0.000442719
AT4G12485	#N/A	#N/A	#N/A	-0.710914	0.37798	0.110658	0.886898	1.89446	0.000683048	-2.49471	0.000404943
AT4G12490	AT4G12490	Bifunctional inhibitor/lipid-transfer protein/seed storage 2S albumin superfamily protein [Source:NCBI gene (formerly Entrezgene);Acc:826861]	#N/A	-2.34896	0.294913	0.836054	0.626726	6.36512	0.000714266	-7.87802	0.000583896
AT4G12495	#N/A	#N/A	#N/A	-2.36227	0.231314	0.809199	0.599312	6.42623	0.000464441	-7.97929	0.000355972
AT4G12500	AT4G12500	Bifunctional inhibitor/lipid-transfer protein/seed storage 2S albumin superfamily protein [Source:NCBI gene (formerly Entrezgene);Acc:826862]	#N/A	-1.60263	0.538632	-0.445427	0.825491	6.17307	0.000932846	-8.22113	0.000583896
AT4G12510	AT4G12510	Bifunctional inhibitor/lipid-transfer protein/seed storage 2S albumin superfamily protein [Source:NCBI gene (formerly Entrezgene);Acc:826863]	#N/A	0.06647	0.954021	-1.42147	0.00219049	-0.638264	0.023965	-0.716736	0.0278812
AT4G12520	AT4G12520	Bifunctional inhibitor/lipid-transfer protein/seed storage 2S albumin superfamily protein [Source:NCBI gene (formerly Entrezgene);Acc:826864]	#N/A	-0.127566	0.924237	-1.25311	0.010712	-0.743761	0.0256165	-0.636914	0.0714185
AT4G12543	#N/A	#N/A	#N/A	1.03272	0.321953	-1.62946	0.0201304	-1.28118	0.0146942	0.684448	0.175457
AT4G12545	AT4G12545	Bifunctional inhibitor/lipid-transfer protein/seed storage 2S albumin superfamily protein [Source:NCBI gene (formerly Entrezgene);Acc:826867]	#N/A	1.03112	0.324777	-1.63183	0.0203241	-1.28561	0.0146983	0.684895	0.176761
AT4G12550	AIR1	#N/A	#N/A	1.36112	0.581907	-2.0517	0.114317	-1.65695	0.0744015	0.966371	0.333412
AT4G12555	#N/A	#N/A	#N/A	1.36112	0.581907	-2.0517	0.114317	-1.65695	0.0744015	0.966371	0.333412
AT4G12560	CPR1	#N/A	#N/A	0.203037	0.715058	-0.107593	0.753027	0.299979	0.0902759	-0.204536	0.28626
AT4G12570	UPL5	#N/A	#N/A	-0.00985475	0.988726	0.144109	0.539273	0.204328	0.132641	-0.0700739	0.653556
AT4G12590	AT4G12590	ER membrane protein complex subunit-like protein (Protein of unknown function DUF106, transmembrane) [Source:NCBI gene (formerly Entrezgene);Acc:826872]	#N/A	-0.0714378	0.888774	-0.0656973	0.800332	-0.188727	0.129729	0.0515919	0.723659
AT4G12600	AT4G12600	Ribosomal protein L7Ae/L30e/S12e/Gadd45 family protein [Source:NCBI gene (formerly Entrezgene);Acc:826873]	#N/A	0.348594	0.870121	0.0119476	0.992937	-1.05521	0.0551373	1.41575	0.0417218
AT4G12610	RAP74	#N/A	#N/A	-0.0436023	0.941853	0.370318	0.0677183	0.343346	0.0228663	-0.0166312	0.92367
AT4G12620	ORC1B	#N/A	#N/A	0.0240551	0.984999	-0.0771589	0.893396	-0.499771	0.0526595	0.446667	0.114087
AT4G12640	AT4G12640	RNA recognition motif (RRM)-containing protein [Source:NCBI gene (formerly Entrezgene);Acc:826877]	#N/A	-0.174742	0.668441	0.0137266	0.973022	-0.175002	0.185664	0.0139874	0.936727
AT4G12650	AT4G12650	Endomembrane protein 70 protein family [Source:NCBI gene (formerly Entrezgene);Acc:826878]	#N/A	-0.0206946	0.980579	-0.0717842	0.831417	-0.202486	0.189825	0.110007	0.5342
AT4G12670	#N/A	#N/A	#N/A	0.216875	0.798547	-0.0386091	0.950155	0.153765	0.512323	0.0245004	0.937236
AT4G12680	AT4G12680	transmembrane protein [Source:NCBI gene (formerly Entrezgene);Acc:826880]	#N/A	-0.231694	0.834997	0.0571837	0.939489	0.310399	0.284109	-0.484909	0.145086
AT4G12690	AT4G12690	DUF868 family protein (DUF868) [Source:NCBI gene (formerly Entrezgene);Acc:826881]	#N/A	0.0976545	0.916803	-0.21787	0.557822	-0.0493819	0.831123	-0.0708333	0.782453
AT4G12700	AT4G12700	calcium ion-binding protein [Source:NCBI gene (formerly Entrezgene);Acc:826882]	#N/A	0.196746	0.791245	0.0199604	0.975185	-0.0968596	0.645123	0.313566	0.182414
AT4G12710	AT4G12710	ARM repeat superfamily protein [Source:NCBI gene (formerly Entrezgene);Acc:826883]	#N/A	-0.110301	0.912975	-0.175243	0.689047	-0.121908	0.602868	-0.163637	0.5293
AT4G12720	NUDT7	#N/A	#N/A	-0.0869528	0.917441	0.215637	0.509303	0.591019	0.0106813	-0.462335	0.0520524
AT4G12730	FLA2	#N/A	#N/A	-0.105659	0.886044	-0.396421	0.133977	-0.224565	0.200212	-0.277515	0.164686
AT4G12750	AT4G12750	Homeodomain-like transcriptional regulator [Source:NCBI gene (formerly Entrezgene);Acc:826887]	#N/A	0.0285075	0.985796	0.152859	0.8123	-0.417536	0.16579	0.598902	0.0968581
AT4G12760	AT4G12760	RPA-interacting protein A [Source:NCBI gene (formerly Entrezgene);Acc:826888]	#N/A	0.428785	0.524567	-0.267956	0.536746	0.139538	0.586571	0.0212911	0.949495
AT4G12770	AT4G12770	Chaperone DnaJ-domain superfamily protein [Source:NCBI gene (formerly Entrezgene);Acc:826889]	#N/A	-0.159892	0.754566	0.0309021	0.936224	0.131968	0.372342	-0.260958	0.129084
AT4G12780	AT4G12780	Chaperone DnaJ-domain superfamily protein [Source:NCBI gene (formerly Entrezgene);Acc:826890]	#N/A	-0.106649	0.852103	0.054452	0.870858	0.142671	0.312289	-0.194869	0.224272
AT4G12790	AT4G12790	P-loop containing nucleoside triphosphate hydrolases superfamily protein [Source:NCBI gene (formerly Entrezgene);Acc:826891]	#N/A	-0.0272952	0.971677	0.219656	0.356828	0.179674	0.224937	0.0126872	0.949044
AT4G12800	#N/A	#N/A	#N/A	0.105527	0.93084	-0.0914107	0.884535	-0.561083	0.0517877	0.575199	0.0798861
AT4G12840	AT4G12840	GTPase Der (DUF707) [Source:NCBI gene (formerly Entrezgene);Acc:826896]	#N/A	-0.19571	0.805866	-0.0767304	0.881165	-0.219952	0.305401	-0.0524876	0.844544
AT4G12870	AT4G12870	Gamma interferon responsive lysosomal thiol (GILT) reductase family protein [Source:NCBI gene (formerly Entrezgene);Acc:826899]	#N/A	0.251148	0.886386	0.0837893	0.937498	0.876941	0.0552675	-0.542004	0.254738
AT4G12880	ENODL19	#N/A	#N/A	-0.159407	0.811371	-0.301134	0.276664	-0.228509	0.200114	-0.232032	0.246456
AT4G12900	AT4G12900	Gamma interferon responsive lysosomal thiol (GILT) reductase family protein [Source:NCBI gene (formerly Entrezgene);Acc:826902]	#N/A	0.373038	0.784196	-0.132579	0.882879	-0.408927	0.276995	0.649386	0.14504
AT4G12910	scpl20	#N/A	#N/A	0.112882	0.8549	-0.390144	0.0913326	-0.191058	0.214726	-0.0862039	0.628741
AT4G12970	STOMAGEN	#N/A	#N/A	0.79849	0.702222	-0.890831	0.392569	-2.13316	0.00882037	2.04082	0.0263126
AT4G12980	AT4G12980	Auxin-responsive family protein [Source:NCBI gene (formerly Entrezgene);Acc:826910]	#N/A	-0.072662	0.961046	-0.0257418	0.978783	-0.4524	0.143393	0.353996	0.304939
AT4G12990	AT4G12990	transmembrane protein [Source:NCBI gene (formerly Entrezgene);Acc:826912]	#N/A	0.256617	0.757931	0.151912	0.753537	0.432842	0.0848996	-0.0243124	0.940116
AT4G13000	AT4G13000	AGC (cAMP-dependent, cGMP-dependent and protein kinase C) kinase family protein [Source:NCBI gene (formerly Entrezgene);Acc:826913]	#N/A	0.0613632	0.96891	0.284747	0.607912	0.883733	0.0160586	-0.537624	0.132803
AT4G13010	AT4G13010	Oxidoreductase, zinc-binding dehydrogenase family protein [Source:NCBI gene (formerly Entrezgene);Acc:826914]	#N/A	-0.393682	0.15881	0.159895	0.438828	-0.406337	0.0082831	0.172549	0.21745
AT4G13020	MHK	#N/A	#N/A	-0.0871007	0.908261	0.0663404	0.869192	0.264079	0.131226	-0.284839	0.148171
AT4G13030	#N/A	#N/A	#N/A	0.175596	0.868981	-0.0401272	0.954635	0.528124	0.0562906	-0.392655	0.179185
AT4G13040	AT4G13040	Integrase-type DNA-binding superfamily protein [Source:NCBI gene (formerly Entrezgene);Acc:826918]	#N/A	-0.00927741	0.993801	-0.0379287	0.942906	0.525931	0.0248951	-0.573137	0.0340272
AT4G13050	AT4G13050	Acyl-ACP thioesterase [Source:NCBI gene (formerly Entrezgene);Acc:826919]	#N/A	-0.060271	0.947369	-0.114118	0.776865	-0.359288	0.0776929	0.184899	0.402043
AT4G13070	AT4G13070	RNA-binding CRS1 / YhbY (CRM) domain protein [Source:NCBI gene (formerly Entrezgene);Acc:826921]	#N/A	0.139087	0.863737	-0.0659197	0.88692	-0.257145	0.192142	0.330313	0.148186
AT4G13100	AT4G13100	RING/U-box superfamily protein [Source:NCBI gene (formerly Entrezgene);Acc:826924]	#N/A	-0.0385334	0.970873	-0.42841	0.167274	-0.260474	0.205382	-0.206469	0.367775
AT4G13110	AT4G13110	BSD domain-containing protein [Source:NCBI gene (formerly Entrezgene);Acc:826925]	#N/A	0.0684607	0.954021	0.244567	0.584903	0.697142	0.0179347	-0.384114	0.178928
AT4G13150	AT4G13150	transmembrane protein [Source:NCBI gene (formerly Entrezgene);Acc:826929]	#N/A	0.101373	0.909049	0.0466308	0.927814	-0.148896	0.45828	0.296899	0.195839
AT4G13160	AT4G13160	zein-binding protein (Protein of unknown function, DUF593) [Source:NCBI gene (formerly Entrezgene);Acc:826930]	#N/A	0.15678	0.872095	-0.166462	0.714209	0.0266766	0.920702	-0.0363588	0.904766
AT4G13170	AT4G13170	Ribosomal protein L13 family protein [Source:NCBI gene (formerly Entrezgene);Acc:826931]	#N/A	0.157172	0.927475	0.00890607	0.992937	-0.942952	0.0247119	1.10903	0.0296364
AT4G13180	AT4G13180	NAD(P)-binding Rossmann-fold superfamily protein [Source:NCBI gene (formerly Entrezgene);Acc:826932]	#N/A	-0.359748	0.535234	1.41495	0.00148872	1.80413	9.35e-05	-0.748924	0.0141199
AT4G13200	AT4G13200	None	#N/A	0.0653489	0.95356	0.103209	0.844093	-0.404837	0.0941763	0.573395	0.0555605
AT4G13220	AT4G13220	transmembrane protein [Source:NCBI gene (formerly Entrezgene);Acc:826938]	#N/A	0.120691	0.913614	-0.225562	0.624645	-0.999885	0.00331685	0.895014	0.0146595
AT4G13250	NYC1	#N/A	#N/A	0.0332727	0.972387	-0.128586	0.724317	-0.453647	0.02957	0.358334	0.104593
AT4G13260	YUC2	#N/A	#N/A	0.23978	0.777325	-0.229873	0.589617	-0.412725	0.0949283	0.422633	0.13133
AT4G13270	AT4G13270	Late embryosis abundant (LEA) hydroxyproline-rich glycoprotein family [Source:NCBI gene (formerly Entrezgene);Acc:826957]	#N/A	-0.00202738	0.997959	-0.147154	0.642028	0.217093	0.205638	-0.366274	0.0763723
AT4G13330	AT4G13330	S-adenosyl-L-methionine-dependent methyltransferases superfamily protein [Source:NCBI gene (formerly Entrezgene);Acc:826963]	#N/A	0.532084	0.624444	0.0797361	0.932549	0.356886	0.326496	0.254934	0.550137
AT4G13340	LRX3	#N/A	#N/A	-0.264192	0.754566	-0.618608	0.0933723	0.00855352	0.976441	-0.891354	0.0119827
AT4G13345	#N/A	#N/A	#N/A	-0.0884981	0.928124	0.0608876	0.904819	0.166732	0.429738	-0.194343	0.414186
AT4G13350	NIG	#N/A	#N/A	-0.149179	0.685219	0.00707628	0.984334	0.104113	0.367215	-0.246216	0.0784502
AT4G13360	AT4G13360	ATP-dependent caseinolytic (Clp) protease/crotonase family protein [Source:NCBI gene (formerly Entrezgene);Acc:826967]	#N/A	0.042861	0.950909	0.193692	0.417431	0.0777716	0.598329	0.158781	0.332488
AT4G13370	AT4G13370	serine/arginine repetitive matrix protein, putative (DUF936) [Source:NCBI gene (formerly Entrezgene);Acc:826968]	#N/A	0.354221	0.618748	0.292564	0.475034	0.09122	0.716962	0.555565	0.0673053
AT4G13390	EXT12	#N/A	#N/A	0.522277	0.624252	-2.35881	0.00131701	-0.580075	0.125392	-1.25646	0.0146419
AT4G13395	RTFL12	#N/A	#N/A	0.840981	0.0779844	0.286175	0.395898	0.83224	0.003316	0.294916	0.223878
AT4G13400	AT4G13400	2-oxoglutarate (2OG) and Fe(II)-dependent oxygenase superfamily protein [Source:NCBI gene (formerly Entrezgene);Acc:826971]	#N/A	0.100098	0.914808	0.270901	0.440503	0.294766	0.164637	0.0762326	0.766022
AT4G13430	IIL1	#N/A	#N/A	0.312529	0.608009	-0.434979	0.169734	-0.292539	0.166019	0.17009	0.478104
AT4G13460	SUVH9	#N/A	#N/A	0.165065	0.648846	-0.195531	0.291956	-0.210971	0.088225	0.180505	0.185245
AT4G13500	AT4G13500	transmembrane protein [Source:NCBI gene (formerly Entrezgene);Acc:826982]	#N/A	0.419299	0.453633	-0.331259	0.340785	-1.43502	0.000312174	1.52306	0.000731421
AT4G13510	AMT1-1	#N/A	#N/A	-0.934053	0.110534	0.475209	0.238351	1.2341	0.00150665	-1.69295	0.000782467
AT4G13520	SMAP1	#N/A	#N/A	-0.00542546	0.99381	0.0917855	0.712505	-0.251057	0.0628589	0.337417	0.0426898
AT4G13530	AT4G13530	transmembrane protein [Source:NCBI gene (formerly Entrezgene);Acc:826985]	#N/A	-0.173304	0.776156	0.244054	0.380256	0.488147	0.0161168	-0.417397	0.0532396
AT4G13540	AT4G13540	golgin family A protein [Source:NCBI gene (formerly Entrezgene);Acc:826986]	#N/A	-0.234412	0.810805	-0.253286	0.589617	0.829173	0.0118071	-1.31687	0.00331404
AT4G13550	#N/A	#N/A	#N/A	-0.249316	0.702222	0.282781	0.39098	0.179895	0.370719	-0.146431	0.524998
AT4G13580	AT4G13580	Disease resistance-responsive (dirigent-like protein) family protein [Source:NCBI gene (formerly Entrezgene);Acc:826991]	#N/A	0.331315	0.738349	-0.940219	0.0406321	-0.469689	0.125054	-0.139214	0.690735
AT4G13590	AT4G13590	Uncharacterized protein family (UPF0016) [Source:NCBI gene (formerly Entrezgene);Acc:826992]	#N/A	-0.00115651	0.998529	0.0563844	0.866833	-0.131153	0.357651	0.186381	0.251379
AT4G13615	AT4G13615	Uncharacterized protein family SERF [Source:NCBI gene (formerly Entrezgene);Acc:826995]	#N/A	-0.0333764	0.954906	-0.134537	0.541355	-0.144842	0.246246	-0.0230713	0.885937
AT4G13620	AT4G13620	Integrase-type DNA-binding superfamily protein [Source:NCBI gene (formerly Entrezgene);Acc:826996]	#N/A	0.909396	0.43591	-1.05717	0.126565	-0.20572	0.672656	0.0579446	0.925167
AT4G13630	AT4G13630	zein-binding protein (Protein of unknown function, DUF593) [Source:NCBI gene (formerly Entrezgene);Acc:826997]	#N/A	0.0511355	0.923287	-0.0703441	0.765625	-0.0704091	0.549164	0.0512005	0.710266
AT4G13640	UNE16	#N/A	#N/A	0.115488	0.847348	-0.16727	0.523559	-0.0572576	0.71912	0.00547569	0.978208
AT4G13650	AT4G13650	Pentatricopeptide repeat (PPR) superfamily protein [Source:NCBI gene (formerly Entrezgene);Acc:826999]	#N/A	0.207894	0.893305	-0.0948259	0.918456	-0.660929	0.0833072	0.773997	0.0844441
AT4G13660	PRR2	#N/A	#N/A	-0.0632898	0.962215	-0.0208247	0.979882	0.38931	0.155654	-0.473425	0.129567
AT4G13670	PTAC5	#N/A	#N/A	0.161215	0.829385	-0.0799266	0.857682	-0.530279	0.0187343	0.611567	0.0235581
AT4G13690	AT4G13690	RNA-binding protein [Source:NCBI gene (formerly Entrezgene);Acc:827003]	#N/A	-0.183257	0.905875	0.3979	0.520319	-0.987414	0.0159278	1.20206	0.0172195
AT4G13710	AT4G13710	Pectin lyase-like superfamily protein [Source:NCBI gene (formerly Entrezgene);Acc:827005]	#N/A	-0.0437903	0.969291	-0.149037	0.739774	-0.179985	0.424042	-0.0128428	0.965643
AT4G13720	#N/A	#N/A	#N/A	0.208142	0.841394	0.0989062	0.874679	-0.458486	0.0936814	0.765534	0.033456
AT4G13730	AT4G13730	Ypt/Rab-GAP domain of gyp1p superfamily protein [Source:NCBI gene (formerly Entrezgene);Acc:827007]	#N/A	-0.07745	0.913422	0.143724	0.628766	0.0761791	0.646484	-0.00990557	0.96266
AT4G13750	NOV	#N/A	#N/A	0.343529	0.703253	0.0127347	0.988125	-0.158634	0.577753	0.514897	0.121001
AT4G13770	CYP83A1	#N/A	#N/A	0.640821	0.401571	-0.74789	0.103906	-0.480692	0.126002	0.373624	0.285822
AT4G13780	AT4G13780	methionine-tRNA ligase, putative / methionyl-tRNA synthetase, putative / MetRS [Source:NCBI gene (formerly Entrezgene);Acc:827012]	#N/A	0.0567788	0.918457	0.115348	0.608711	0.0107797	0.93968	0.161347	0.251279
AT4G13830	J20	#N/A	#N/A	0.150593	0.888955	0.002668	0.996599	0.181571	0.483337	-0.0283101	0.934759
AT4G13840	AT4G13840	HXXXD-type acyl-transferase family protein [Source:NCBI gene (formerly Entrezgene);Acc:827018]	#N/A	-0.142818	0.877485	0.212333	0.593782	-0.170583	0.438623	0.240099	0.337276
AT4G13850	GR-RBP2	#N/A	#N/A	0.166474	0.930716	0.041648	0.974614	-0.890516	0.0496443	1.09864	0.0473896
AT4G13860	AT4G13860	RNA-binding (RRM/RBD/RNP motifs) family protein [Source:NCBI gene (formerly Entrezgene);Acc:827020]	#N/A	0.519161	0.464784	-1.54985	0.00292363	-0.425988	0.144293	-0.604699	0.0744731
AT4G13870	WRNEXO	#N/A	#N/A	0.283854	0.735178	-0.859114	0.0312368	-0.0659835	0.814486	-0.509276	0.0911233
AT4G13920	RLP50	#N/A	#N/A	-0.0650451	0.956804	0.620934	0.115554	1.51094	0.000576176	-0.955047	0.0117634
AT4G13930	SHM4	#N/A	#N/A	0.0414838	0.963269	-0.517181	0.0591271	-0.400711	0.0424955	-0.0749856	0.727431
AT4G13940	HOG1	#N/A	#N/A	0.0362151	0.97453	-0.37934	0.245309	-0.513433	0.0314192	0.170308	0.484441
AT4G13950	RALFL31	#N/A	#N/A	0.303767	0.720549	-0.205816	0.674282	-0.148257	0.575323	0.246209	0.404611
AT4G13970	AT4G13970	zinc ion binding protein [Source:NCBI gene (formerly Entrezgene);Acc:827032]	#N/A	-0.0577184	0.935749	0.118188	0.702806	0.0656019	0.691403	-0.00513187	0.980074
AT4G13980	AT-HSFA5	#N/A	#N/A	0.101367	0.90468	-0.0257822	0.963458	0.0837637	0.678673	-0.00817889	0.975043
AT4G13990	AT4G13990	Exostosin family protein [Source:NCBI gene (formerly Entrezgene);Acc:827035]	#N/A	-0.33318	0.577358	-0.177424	0.657296	0.0201918	0.935483	-0.530796	0.0491754
AT4G14000	AT4G14000	Putative methyltransferase family protein [Source:NCBI gene (formerly Entrezgene);Acc:827036]	#N/A	0.207894	0.718732	-0.204482	0.497114	-0.392377	0.0421676	0.39579	0.0701427
AT4G14010	RALFL32	#N/A	#N/A	0.256574	0.602263	-0.384434	0.13526	-0.238339	0.167098	0.11048	0.575373
AT4G14020	AT4G14020	Rapid alkalinization factor (RALF) family protein [Source:NCBI gene (formerly Entrezgene);Acc:827038]	#N/A	-0.301699	0.793431	0.661347	0.178008	0.296921	0.343787	0.0627271	0.875846
AT4G14030	SBP1	#N/A	#N/A	0.247383	0.676827	-0.103873	0.795578	0.138028	0.467418	0.00548253	0.982025
AT4G14040	SBP2	#N/A	#N/A	1.18399	0.117733	0.234356	0.72178	0.216663	0.518336	1.20168	0.015485
AT4G14070	AAE15	#N/A	#N/A	0.31135	0.754295	0.224852	0.683185	0.558061	0.0669819	-0.0218591	0.954405
AT4G14090	AT4G14090	UDP-Glycosyltransferase superfamily protein [Source:NCBI gene (formerly Entrezgene);Acc:827046]	#N/A	0.53673	0.573741	-0.605787	0.245633	-0.86823	0.0253835	0.799173	0.063282
AT4G14096	AT4G14096	F-box/RNI-like superfamily protein [Source:NCBI gene (formerly Entrezgene);Acc:827047]	#N/A	0.261436	0.627541	-0.0634562	0.882879	-0.032506	0.871996	0.230486	0.26445
AT4G14100	AT4G14100	transferases, transferring glycosyl groups [Source:NCBI gene (formerly Entrezgene);Acc:827045]	#N/A	0.212761	0.805866	-0.28981	0.459508	-0.845868	0.0053218	0.768818	0.019913
AT4G14110	COP9	#N/A	#N/A	0.0808148	0.941486	0.387877	0.309661	-0.0921456	0.713776	0.560837	0.0642765
AT4G14120	AT4G14120	None	#N/A	1.08734	0.441737	-1.0247	0.22113	-0.620798	0.259916	0.683441	0.282936
AT4G14130	XTH15	#N/A	#N/A	1.07216	0.455341	-1.01144	0.2331	-0.630126	0.257334	0.690844	0.282341
AT4G14140	DMT2	#N/A	#N/A	1.12996	0.480048	-0.801188	0.417322	2.83736	0.00325572	-2.5086	0.0117634
AT4G14145	AT4G14145	cytochrome C oxidase assembly protein [Source:NCBI gene (formerly Entrezgene);Acc:827053]	#N/A	-0.142318	0.837141	-0.191225	0.546032	-0.223792	0.21481	-0.10975	0.596862
AT4G14147	ARPC4	#N/A	#N/A	0.269109	0.578883	-0.113704	0.73934	0.203401	0.237159	-0.0479954	0.822523
AT4G14150	PAKRP1	#N/A	#N/A	0.304957	0.761533	0.228599	0.675991	0.378951	0.189792	0.154604	0.650311
AT4G14160	AT4G14160	Sec23/Sec24 protein transport family protein [Source:NCBI gene (formerly Entrezgene);Acc:827055]	#N/A	-0.137714	0.77154	-0.0623467	0.832968	-0.059728	0.668178	-0.140333	0.355133
AT4G14180	PRD1	#N/A	#N/A	0.21878	0.843712	-0.217966	0.684339	-0.097278	0.745312	0.0980925	0.775702
AT4G14190	AT4G14190	Pentatricopeptide repeat (PPR) superfamily protein [Source:NCBI gene (formerly Entrezgene);Acc:827059]	#N/A	0.184741	0.810764	0.135403	0.741666	-0.131615	0.522882	0.451759	0.0738952
AT4G14200	AT4G14200	Pentatricopeptide repeat (PPR) superfamily protein [Source:NCBI gene (formerly Entrezgene);Acc:827060]	#N/A	-0.0141892	0.989126	0.0459004	0.927613	-0.0446398	0.836617	0.0763511	0.74628
AT4G14210	PDS3	#N/A	#N/A	0.0354317	0.96343	0.0816025	0.806102	-0.280137	0.0822222	0.397171	0.0475392
AT4G14220	RHF1A	#N/A	#N/A	-0.229688	0.591901	0.267228	0.251619	0.524966	0.00624095	-0.487427	0.0189569
AT4G14230	AT4G14230	CBS domain protein with a domain protein (DUF21) [Source:NCBI gene (formerly Entrezgene);Acc:827064]	#N/A	0.162883	0.777312	0.131275	0.668058	0.407845	0.0263489	-0.113686	0.539774
AT4G14240	AT4G14240	CBS domain protein with a domain protein (DUF21) [Source:NCBI gene (formerly Entrezgene);Acc:827065]	#N/A	-0.136072	0.884042	0.0584504	0.916373	-0.0715218	0.761282	-0.00609932	0.982553
AT4G14270	AT4G14270	polyadenylate-binding protein interacting protein [Source:NCBI gene (formerly Entrezgene);Acc:827068]	#N/A	0.27151	0.549662	0.00435264	0.992623	-0.0433958	0.809172	0.319259	0.105289
AT4G14290	AT4G14290	alpha/beta-Hydrolases superfamily protein [Source:NCBI gene (formerly Entrezgene);Acc:827070]	#N/A	0.00133454	0.998639	-0.22094	0.476487	0.0339049	0.868448	-0.253511	0.220975
AT4G14300	AT4G14300	RNA-binding (RRM/RBD/RNP motifs) family protein [Source:NCBI gene (formerly Entrezgene);Acc:827071]	#N/A	0.178318	0.826139	0.139658	0.741674	-0.0319764	0.892026	0.349953	0.154417
AT4G14305	AT4G14305	Peroxisomal membrane 22 kDa (Mpv17/PMP22) family protein [Source:NCBI gene (formerly Entrezgene);Acc:3770487]	#N/A	-0.0287021	0.983314	-0.0770096	0.904563	0.0853062	0.764844	-0.191018	0.530901
AT4G14310	AT4G14310	Transducin/WD40 repeat-like superfamily protein [Source:NCBI gene (formerly Entrezgene);Acc:827072]	#N/A	0.0707254	0.931638	0.168558	0.609741	-0.261938	0.15235	0.501222	0.0377287
AT4G14320	AT4G14320	Zinc-binding ribosomal protein family protein [Source:NCBI gene (formerly Entrezgene);Acc:827074]	#N/A	0.264387	0.877689	-0.0223192	0.985202	-0.817837	0.0614578	1.0599	0.049641
AT4G14330	AT4G14330	P-loop containing nucleoside triphosphate hydrolases superfamily protein [Source:NCBI gene (formerly Entrezgene);Acc:827075]	#N/A	0.528934	0.492728	-0.155916	0.801017	0.149477	0.619654	0.223542	0.509962
AT4G14340	CKI1	#N/A	#N/A	0.00158584	0.997832	0.0622664	0.808281	0.27406	0.0382012	-0.210208	0.129732
AT4G14342	#N/A	#N/A	#N/A	0.171832	0.805835	-0.111396	0.772764	-0.675782	0.0054766	0.736218	0.00997559
AT4G14350	AT4G14350	AGC (cAMP-dependent, cGMP-dependent and protein kinase C) kinase family protein [Source:NCBI gene (formerly Entrezgene);Acc:827078]	#N/A	-0.0849358	0.897421	0.130885	0.651362	0.323314	0.0524229	-0.277364	0.122702
AT4G14360	AT4G14360	S-adenosyl-L-methionine-dependent methyltransferases superfamily protein [Source:NCBI gene (formerly Entrezgene);Acc:827079]	#N/A	-0.109704	0.829385	-0.193008	0.360885	-0.208048	0.124188	-0.0946645	0.531058
AT4G14365	XBAT34	#N/A	#N/A	-0.514451	0.608009	1.31184	0.0233381	4.32825	2.36e-05	-3.53086	9.86e-05
AT4G14370	#N/A	#N/A	#N/A	-0.381433	0.783173	0.91114	0.130389	2.53741	0.000460895	-2.0077	0.00340817
AT4G14380	AT4G14380	cotton fiber protein [Source:NCBI gene (formerly Entrezgene);Acc:827082]	#N/A	-0.199975	0.873834	-0.762596	0.0986536	-0.464821	0.141358	-0.49775	0.151591
AT4G14385	AT4G14385	histone acetyltransferase subunit NuA4-domain protein [Source:NCBI gene (formerly Entrezgene);Acc:827083]	#N/A	0.123685	0.865472	-0.160173	0.617922	-0.238705	0.179422	0.202217	0.312897
AT4G14400	ACD6	#N/A	#N/A	-0.0232814	0.993801	1.38193	0.0881638	6.72818	8.71e-05	-5.36953	0.000555858
AT4G14410	bHLH104	#N/A	#N/A	0.197053	0.594138	0.167199	0.434159	0.418242	0.00885113	-0.053991	0.725387
AT4G14420	AT4G14420	HR-like lesion-inducing protein-like protein [Source:NCBI gene (formerly Entrezgene);Acc:827087]	#N/A	-0.0901756	0.908844	-0.0223319	0.966429	-0.270832	0.135156	0.158324	0.434333
AT4G14430	IBR10	#N/A	#N/A	-0.0714627	0.929304	0.371296	0.169443	-0.141306	0.418771	0.441139	0.0509677
AT4G14440	HCD1	#N/A	#N/A	-0.354167	0.538793	-0.0551927	0.917573	0.152493	0.472886	-0.561853	0.040474
AT4G14455	ATBET12	#N/A	#N/A	0.132896	0.852868	-0.0521802	0.903255	-0.134732	0.45049	0.215447	0.286131
AT4G14465	AHL20	#N/A	#N/A	-0.378324	0.538632	0.306311	0.412097	0.361744	0.119026	-0.433757	0.102161
AT4G14480	AT4G14480	Protein kinase superfamily protein [Source:NCBI gene (formerly Entrezgene);Acc:827095]	#N/A	0.280425	0.565088	-0.00450955	0.992623	0.0789089	0.6641	0.197006	0.323873
AT4G14500	AT4G14500	Polyketide cyclase/dehydrase and lipid transport superfamily protein [Source:NCBI gene (formerly Entrezgene);Acc:827097]	#N/A	-0.0113084	0.985796	0.00683534	0.985412	-0.104177	0.410964	0.0997038	0.491994
AT4G14510	CFM3B	#N/A	#N/A	0.0601128	0.936816	-0.123003	0.704614	-0.342565	0.0556002	0.279675	0.148773
AT4G14520	AT4G14520	DNA-directed RNA polymerase II-like protein [Source:NCBI gene (formerly Entrezgene);Acc:827099]	#N/A	0.0328907	0.972448	0.102754	0.78994	-0.0306902	0.880532	0.166335	0.42459
AT4G14540	NF-YB3	#N/A	#N/A	-0.0246665	0.983177	-0.16833	0.692584	-0.946108	0.00233262	0.753112	0.017005
AT4G14550	#N/A	#N/A	#N/A	-0.00694155	0.994142	-0.575389	0.0316026	-0.453655	0.0211533	-0.128676	0.503711
AT4G14560	IAA1	#N/A	#N/A	-0.200597	0.872095	-0.415191	0.392569	-0.136619	0.663185	-0.479169	0.161317
AT4G14570	AARE	#N/A	#N/A	0.14103	0.829385	-0.053911	0.894452	-0.0467118	0.798948	0.133831	0.490787
AT4G14580	CIPK4	#N/A	#N/A	-0.161797	0.897863	-0.109506	0.875648	0.165047	0.588227	-0.43635	0.193859
AT4G14600	AT4G14600	Target SNARE coiled-coil domain protein [Source:NCBI gene (formerly Entrezgene);Acc:827108]	#N/A	-0.156705	0.790253	0.0278334	0.948818	-0.0104414	0.956633	-0.11843	0.524718
AT4G14605	MDA1	#N/A	#N/A	-0.0741178	0.93084	-0.00876884	0.987947	-0.15383	0.416397	0.0709437	0.755416
AT4G14615	AT4G14615	sporulation-specific protein [Source:NCBI gene (formerly Entrezgene);Acc:827111]	#N/A	0.0420629	0.965921	-0.00160169	0.997562	-0.212116	0.278712	0.252577	0.259714
AT4G14620	AT4G14620	None	#N/A	-0.0167401	0.985796	-0.16247	0.646969	-0.273812	0.156391	0.0946017	0.673673
AT4G14630	GLP9	#N/A	#N/A	-0.739057	0.816151	0.875915	0.565905	2.73398	0.0139987	-2.59712	0.0288881
AT4G14640	CAM8	#N/A	#N/A	0.395864	0.564639	-0.9734	0.0169782	0.2858	0.263387	-0.863337	0.0155699
AT4G14650	AT4G14650	None	#N/A	-0.320588	0.807821	-0.608109	0.276664	-0.66014	0.0814062	-0.268557	0.504708
AT4G14660	NRPE7	#N/A	#N/A	0.344694	0.81351	-0.359673	0.608784	-1.12619	0.0149083	1.11121	0.0349359
AT4G14680	#N/A	#N/A	#N/A	0.0312635	0.985796	0.338614	0.59202	0.696335	0.0630117	-0.326458	0.410026
AT4G14700	ORC1A	#N/A	#N/A	0.272027	0.782899	0.101636	0.876134	0.286344	0.2979	0.0873195	0.797814
AT4G14710	ATARD2	#N/A	#N/A	0.101671	0.899955	0.366526	0.210225	0.369206	0.0655059	0.0989906	0.656878
AT4G14713	PPD1	#N/A	#N/A	0.0519771	0.966134	-0.012016	0.987152	-0.0947508	0.71503	0.134712	0.641887
AT4G14716	ARD1	#N/A	#N/A	-0.0603722	0.914265	0.0482499	0.871195	-0.00764411	0.958912	-0.00447821	0.978433
AT4G14720	#N/A	#N/A	#N/A	-0.116873	0.885453	-0.285831	0.348585	-0.265372	0.171323	-0.137333	0.530699
AT4G14740	AT4G14740	auxin canalization protein (DUF828) [Source:NCBI gene (formerly Entrezgene);Acc:827127]	#N/A	0.240233	0.556377	-0.497885	0.0333264	-0.231803	0.129545	-0.0258485	0.892666
AT4G14746	AT4G14746	neurogenic locus notch-like protein [Source:NCBI gene (formerly Entrezgene);Acc:827129]	#N/A	-0.620001	0.219624	0.447713	0.195272	1.2561	0.000714266	-1.42839	0.000940982
AT4G14750	#N/A	#N/A	#N/A	-0.166083	0.836137	-0.55537	0.0781631	-0.108185	0.615508	-0.613268	0.0281684
AT4G14760	NET1B	#N/A	#N/A	0.0544397	0.932555	-0.258705	0.234244	0.14386	0.308455	-0.348125	0.0523023
AT4G14770	TCX2	#N/A	#N/A	0.0509116	0.952884	0.0222811	0.966526	0.259687	0.154004	-0.186494	0.357423
AT4G14790	ATSUV3	#N/A	#N/A	0.0745617	0.952877	0.47552	0.239117	0.20268	0.432402	0.347402	0.241552
AT4G14800	PBD2	#N/A	#N/A	-0.338198	0.409065	0.85413	0.0048098	0.0127053	0.947059	0.503227	0.0259575
AT4G14820	AT4G14820	Pentatricopeptide repeat (PPR) superfamily protein [Source:NCBI gene (formerly Entrezgene);Acc:827139]	#N/A	-0.15188	0.916803	-0.102131	0.896818	-0.622826	0.0694847	0.368815	0.315174
AT4G14830	dl3455w	#N/A	#N/A	0.211877	0.841394	-0.249965	0.609024	-0.323893	0.231533	0.285805	0.353361
AT4G14840	AT4G14840	spindle assembly abnormal protein [Source:NCBI gene (formerly Entrezgene);Acc:827141]	#N/A	0.133175	0.886044	-0.135184	0.762775	-0.03036	0.902262	0.0283515	0.922147
AT4G14850	LOI1	#N/A	#N/A	-0.0929536	0.918457	0.0924669	0.838319	-0.126667	0.538244	0.12618	0.592963
AT4G14870	SECE1	#N/A	#N/A	0.296259	0.660901	-0.277514	0.445481	-1.16218	0.000845933	1.18092	0.00273548
AT4G14880	OASA1	#N/A	#N/A	0.184012	0.818749	-0.130062	0.760717	0.106494	0.621964	-0.0525437	0.841184
AT4G14890	FdC1	#N/A	#N/A	0.272585	0.768285	-0.567938	0.155229	-1.42107	0.000830234	1.12572	0.00738552
AT4G14900	AT4G14900	FRIGIDA-like protein [Source:NCBI gene (formerly Entrezgene);Acc:827147]	#N/A	0.113403	0.871429	-0.253811	0.336641	-0.441205	0.0219643	0.300797	0.12592
AT4G14905	AT4G14905	Galactose oxidase/kelch repeat superfamily protein [Source:NCBI gene (formerly Entrezgene);Acc:827148]	#N/A	0.173026	0.81408	-0.0207676	0.973013	0.0979433	0.62811	0.0543154	0.824278
AT4G14910	HISN5B	#N/A	#N/A	-0.0139152	0.985796	0.222608	0.344929	-0.160667	0.270226	0.369359	0.0508054
AT4G14920	#N/A	#N/A	#N/A	-0.08071	0.884523	-0.0575342	0.844936	-0.0485433	0.725872	-0.0897009	0.551474
AT4G14930	AT4G14930	Survival protein SurE-like phosphatase/nucleotidase [Source:NCBI gene (formerly Entrezgene);Acc:827151]	#N/A	0.0739284	0.954252	0.355782	0.431644	0.576485	0.050328	-0.146775	0.64412
AT4G14940	AO1	#N/A	#N/A	0.101146	0.891493	-0.508385	0.0612062	-0.147743	0.412699	-0.259496	0.199483
AT4G14950	KMS1	#N/A	#N/A	-0.0757453	0.906494	0.30598	0.174916	0.191873	0.192003	0.0383615	0.834006
AT4G14960	TUA6	#N/A	#N/A	-0.112828	0.886044	-0.0849352	0.835819	-0.399228	0.0486176	0.201465	0.341433
AT4G14965	MAPR4	#N/A	#N/A	0.0799601	0.89534	-0.106029	0.706453	-0.1742	0.227078	0.148131	0.364945
AT4G14970	AT4G14970	fanconi anemia group D2 protein [Source:NCBI gene (formerly Entrezgene);Acc:827156]	#N/A	-0.0721805	0.932141	0.245447	0.427339	-0.296896	0.117343	0.470163	0.0493511
AT4G14980	AT4G14980	Cysteine/Histidine-rich C1 domain family protein [Source:NCBI gene (formerly Entrezgene);Acc:827157]	#N/A	-0.871831	0.149046	-1.63472	0.00224847	-1.97913	0.000244217	-0.527426	0.0923435
AT4G14990	AT4G14990	Topoisomerase II-associated protein PAT1 [Source:NCBI gene (formerly Entrezgene);Acc:827158]	#N/A	0.128073	0.78744	0.00932292	0.982212	0.215164	0.11226	-0.0777681	0.611419
AT4G15000	AT4G15000	Ribosomal L27e protein family [Source:NCBI gene (formerly Entrezgene);Acc:827159]	#N/A	0.183507	0.920632	0.0264705	0.983643	-0.748804	0.080156	0.958781	0.0656347
AT4G15010	AT4G15010	Mitochondrial substrate carrier family protein [Source:NCBI gene (formerly Entrezgene);Acc:827160]	#N/A	-0.0932003	0.889183	0.0182341	0.969953	0.0404053	0.818261	-0.115371	0.530071
AT4G15020	AT4G15020	hAT transposon superfamily [Source:NCBI gene (formerly Entrezgene);Acc:827161]	#N/A	0.0574164	0.955135	0.269501	0.462286	-0.0766089	0.736691	0.403526	0.115172
AT4G15030	AT4G15030	folate-sensitive fragile site protein [Source:NCBI gene (formerly Entrezgene);Acc:827162]	#N/A	0.0443628	0.975696	0.149355	0.794812	0.330356	0.22288	-0.136638	0.668377
AT4G15070	AT4G15070	Cysteine/Histidine-rich C1 domain family protein [Source:NCBI gene (formerly Entrezgene);Acc:827170]	#N/A	-0.399211	0.71176	-0.166282	0.817799	0.306106	0.36671	-0.871599	0.0431324
AT4G15080	AT4G15080	DHHC-type zinc finger family protein [Source:NCBI gene (formerly Entrezgene);Acc:827172]	#N/A	0.0925831	0.874188	0.00740822	0.985479	0.242077	0.0964743	-0.142085	0.370317
AT4G15090	FAR1	#N/A	#N/A	0.11146	0.855164	-0.0751935	0.819307	-0.156682	0.300691	0.192948	0.264543
AT4G15093	LigB	#N/A	#N/A	-0.224524	0.738349	-0.116685	0.777897	0.106557	0.603917	-0.447766	0.0678819
AT4G15110	CYP97B3	#N/A	#N/A	0.130832	0.831467	-0.0938847	0.77634	-0.375978	0.0343905	0.412925	0.0467244
AT4G15130	AT4G15130	None	#N/A	-0.123171	0.904858	0.383565	0.304812	-0.00522046	0.985544	0.265615	0.320058
AT4G15140	AT4G15140	None	#N/A	0.258678	0.8106	0.0628492	0.932549	0.340232	0.237159	-0.0187042	0.960967
AT4G15150	AT4G15150	glycine-rich protein [Source:NCBI gene (formerly Entrezgene);Acc:827181]	#N/A	-0.166314	0.889011	-1.02808	0.026505	-0.411736	0.169568	-0.782659	0.0374583
AT4G15160	AT4G15160	Bifunctional inhibitor/lipid-transfer protein/seed storage 2S albumin superfamily protein [Source:NCBI gene (formerly Entrezgene);Acc:827182]	#N/A	0.418747	0.71536	-2.03782	0.00230671	-0.762217	0.048889	-0.856857	0.052518
AT4G15180	SDG2	#N/A	#N/A	-0.0832296	0.917441	0.0540268	0.900816	0.236968	0.18943	-0.26617	0.192095
AT4G15215	#N/A	#N/A	#N/A	0.250108	0.836577	-0.752582	0.114317	-0.643206	0.0597197	0.140731	0.707318
AT4G15230	ABCG30	#N/A	#N/A	0.564466	0.672001	-1.67947	0.0178021	-0.512205	0.247155	-0.602799	0.216253
AT4G15233	ABCG42	#N/A	#N/A	-0.669108	0.412861	0.0849026	0.91761	1.07262	0.00878834	-1.65683	0.00291652
AT4G15236	ABCG43	#N/A	#N/A	-1.26061	0.117104	0.320205	0.63261	2.83698	0.000243154	-3.77738	9.1e-05
AT4G15240	AT4G15240	glycosyltransferase (DUF604) [Source:NCBI gene (formerly Entrezgene);Acc:827190]	#N/A	-0.0235989	0.975709	-0.244752	0.277592	-0.0729394	0.625147	-0.195411	0.231244
AT4G15260	AT4G15260	UDP-Glycosyltransferase superfamily protein [Source:NCBI gene (formerly Entrezgene);Acc:827192]	#N/A	0.101785	0.89054	0.521232	0.0572377	0.609447	0.0066653	0.0135691	0.954166
AT4G15270	#N/A	#N/A	#N/A	0.238253	0.831642	-0.41146	0.381291	0.217731	0.465338	-0.390938	0.238733
AT4G15290	ATCSLB05	#N/A	#N/A	-0.366733	0.855164	-3.34705	0.00210874	-2.47968	0.00269779	-1.23411	0.0529259
AT4G15330	CYP705A1	#N/A	#N/A	0.649504	0.414722	-0.992728	0.0431538	0.21355	0.515269	-0.556774	0.13415
AT4G15340	PEN1	#N/A	#N/A	1.11893	0.167629	-0.797277	0.132725	0.737424	0.0578855	-0.415766	0.307765
AT4G15380	CYP705A4	#N/A	#N/A	-0.373446	0.445837	0.429719	0.149833	-0.0590503	0.773659	0.115322	0.60641
AT4G15390	AT4G15390	HXXXD-type acyl-transferase family protein [Source:NCBI gene (formerly Entrezgene);Acc:827205]	#N/A	-0.0157498	0.989934	-0.485276	0.165758	-0.206348	0.370903	-0.294678	0.256772
AT4G15393	CYP702A5	#N/A	#N/A	-0.589093	0.529259	0.317236	0.614873	-0.170487	0.628828	-0.101371	0.809561
AT4G15400	BIA1	#N/A	#N/A	0.431441	0.513644	-0.355826	0.365392	0.325673	0.195043	-0.250058	0.373952
AT4G15410	PUX5	#N/A	#N/A	-0.167477	0.763177	0.37749	0.121568	0.211129	0.18565	-0.00111632	0.995692
AT4G15415	ATB' GAMMA	#N/A	#N/A	-0.00534705	0.99381	0.0968276	0.67798	0.0965179	0.431234	-0.00503732	0.975542
AT4G15420	#N/A	#N/A	#N/A	0.112452	0.917427	1.65828	0.00126613	0.980818	0.0028761	0.789914	0.0208966
AT4G15470	AT4G15470	Bax inhibitor-1 family protein [Source:NCBI gene (formerly Entrezgene);Acc:827218]	#N/A	-0.106599	0.861484	-0.0305518	0.936952	0.190235	0.20366	-0.327386	0.0720386
AT4G15475	AT4G15475	F-box/RNI-like superfamily protein [Source:NCBI gene (formerly Entrezgene);Acc:827219]	#N/A	-0.0997779	0.888774	-0.111771	0.743226	0.127921	0.455945	-0.33947	0.0933697
AT4G15500	UGT84A4	#N/A	#N/A	-0.115048	0.928068	-0.802247	0.0561595	-0.368719	0.188895	-0.548576	0.0908283
AT4G15510	PPD1	#N/A	#N/A	0.0239479	0.981454	-0.123909	0.736597	-0.865921	0.00151116	0.76596	0.00759951
AT4G15520	AT4G15520	tRNA/rRNA methyltransferase (SpoU) family protein [Source:NCBI gene (formerly Entrezgene);Acc:827225]	#N/A	-0.0123148	0.989228	0.0886721	0.811644	-0.285386	0.109432	0.361743	0.085141
AT4G15530	PPDK	#N/A	#N/A	-0.302788	0.840906	1.13833	0.0621264	1.82304	0.00167466	-0.987491	0.045058
AT4G15540	UMAMIT38	#N/A	#N/A	0.291521	0.80339	0.0264736	0.978783	0.708785	0.0420661	-0.39079	0.271347
AT4G15545	AT4G15545	PH-response transcription factor [Source:NCBI gene (formerly Entrezgene);Acc:827228]	#N/A	-0.000298928	0.999494	-0.00592606	0.988698	-0.124405	0.364846	0.11818	0.451995
AT4G15550	IAGLU	#N/A	#N/A	0.227833	0.846537	0.617949	0.179381	0.263917	0.370609	0.581865	0.102771
AT4G15560	CLA1	#N/A	#N/A	-0.0966047	0.902146	0.064972	0.881144	-0.173353	0.338614	0.14172	0.496952
AT4G15570	MAA3	#N/A	#N/A	0.0814037	0.941583	-0.0201488	0.978783	-0.480277	0.0635821	0.541531	0.0725374
AT4G15610	AT4G15610	Uncharacterized protein family (UPF0497) [Source:NCBI gene (formerly Entrezgene);Acc:827238]	#N/A	-0.639328	0.369989	1.02077	0.0323001	1.46647	0.00115172	-1.08503	0.0108496
AT4G15630	AT4G15630	Uncharacterized protein family (UPF0497) [Source:NCBI gene (formerly Entrezgene);Acc:827240]	#N/A	0.075928	0.928402	-0.253405	0.392148	-0.0818037	0.668024	-0.0956736	0.655734
AT4G15640	AT4G15640	adenylyl cyclase [Source:NCBI gene (formerly Entrezgene);Acc:827241]	#N/A	0.28302	0.868981	-0.00237193	0.997827	-0.599785	0.148672	0.880433	0.0822137
AT4G15680	AT4G15680	Thioredoxin superfamily protein [Source:NCBI gene (formerly Entrezgene);Acc:827245]	#N/A	2.6185	0.270712	0.300111	0.891119	1.1342	0.228203	1.78441	0.149268
AT4G15690	AT4G15690	Thioredoxin superfamily protein [Source:NCBI gene (formerly Entrezgene);Acc:827246]	#N/A	3.68013	0.147885	0.649846	0.718582	1.30379	0.165418	3.02618	0.0469952
AT4G15700	AT4G15700	Thioredoxin superfamily protein [Source:NCBI gene (formerly Entrezgene);Acc:827247]	#N/A	2.64713	0.27642	0.678799	0.708737	0.884746	0.335669	2.44118	0.0705595
AT4G15730	AT4G15730	CW-type Zinc Finger [Source:NCBI gene (formerly Entrezgene);Acc:827251]	#N/A	-0.0422301	0.978152	0.823934	0.0520254	0.746872	0.0179992	0.0348312	0.922536
AT4G15740	AT4G15740	Calcium-dependent lipid-binding (CaLB domain) family protein [Source:NCBI gene (formerly Entrezgene);Acc:827252]	#N/A	0.539619	0.789572	-0.311501	0.788383	0.908906	0.122883	-0.680788	0.286977
AT4G15760	MO1	#N/A	#N/A	0.838722	0.0509897	0.758922	0.0168168	0.839943	0.00197311	0.757701	0.00927483
AT4G15765	AT4G15765	FAD/NAD(P)-binding oxidoreductase family protein [Source:NCBI gene (formerly Entrezgene);Acc:827256]	#N/A	0.31531	0.743113	0.0660602	0.927623	0.131167	0.654781	0.250203	0.442772
AT4G15770	AT4G15770	RNA binding protein [Source:NCBI gene (formerly Entrezgene);Acc:827257]	#N/A	0.167118	0.93084	0.0860606	0.937025	-0.895909	0.049179	1.14909	0.0419025
AT4G15780	VAMP724	#N/A	#N/A	-0.133155	0.912078	-0.101659	0.874307	-0.0784648	0.788805	-0.156349	0.62071
AT4G15790	#N/A	#N/A	#N/A	0.263442	0.739374	-0.246609	0.552457	-0.450575	0.0696337	0.467407	0.0975462
AT4G15800	RALFL33	#N/A	#N/A	-0.338492	0.588559	0.0985261	0.839437	0.0307673	0.900269	-0.270733	0.27
AT4G15802	HSBP	#N/A	#N/A	0.0986775	0.877689	0.0229994	0.957103	-0.179863	0.237063	0.30154	0.0985169
AT4G15810	AT4G15810	P-loop containing nucleoside triphosphate hydrolases superfamily protein [Source:NCBI gene (formerly Entrezgene);Acc:827262]	#N/A	-0.0564137	0.971286	0.190218	0.756728	-0.494746	0.108143	0.62855	0.085141
AT4G15820	AT4G15820	ABC subfamily C protein [Source:NCBI gene (formerly Entrezgene);Acc:827263]	#N/A	0.155317	0.871429	0.202741	0.631587	-0.241651	0.28312	0.599709	0.045058
AT4G15830	AT4G15830	ARM repeat superfamily protein [Source:NCBI gene (formerly Entrezgene);Acc:827264]	#N/A	0.663534	0.442073	-0.0574489	0.948818	-0.00329277	0.994052	0.609378	0.131676
AT4G15840	AT4G15840	BTB/POZ domain-containing protein [Source:NCBI gene (formerly Entrezgene);Acc:827265]	#N/A	-0.0338168	0.955927	0.0223001	0.947931	-0.0294887	0.835942	0.017972	0.915523
AT4G15850	RH1	#N/A	#N/A	0.276853	0.741108	0.0932676	0.873405	-0.117918	0.643046	0.488038	0.100955
AT4G15880	ESD4	#N/A	#N/A	-0.0339471	0.954011	0.206214	0.286459	-0.0336378	0.799883	0.205905	0.14836
AT4G15890	AT4G15890	binding protein [Source:NCBI gene (formerly Entrezgene);Acc:827271]	#N/A	0.35493	0.442073	0.0675458	0.87501	0.138011	0.450246	0.284465	0.177684
AT4G15900	PRL1	#N/A	#N/A	0.130281	0.883558	0.0412698	0.939552	-0.188157	0.369874	0.359708	0.143685
AT4G15910	DI21	#N/A	#N/A	1.03138	0.173125	-0.664333	0.183228	-0.213848	0.521371	0.580892	0.13697
AT4G15920	SWEET17	#N/A	#N/A	0.632772	0.453633	-0.316734	0.589617	-0.18074	0.593511	0.496777	0.195017
AT4G15930	AT4G15930	Dynein light chain type 1 family protein [Source:NCBI gene (formerly Entrezgene);Acc:827275]	#N/A	0.0157651	0.983449	0.0333278	0.929947	-0.143508	0.32383	0.192601	0.24683
AT4G15940	AT4G15940	Fumarylacetoacetate (FAA) hydrolase family [Source:NCBI gene (formerly Entrezgene);Acc:827276]	#N/A	0.114524	0.8235	0.124595	0.605957	0.0867358	0.518255	0.152383	0.313628
AT4G15950	AT4G15950	None	#N/A	0.292742	0.758011	0.0700811	0.918887	-0.172853	0.530483	0.535677	0.103208
AT4G15955	AT4G15955	alpha/beta-Hydrolases superfamily protein [Source:NCBI gene (formerly Entrezgene);Acc:827278]	#N/A	-0.0026911	0.997218	0.244845	0.359066	0.228738	0.171376	0.0134158	0.951841
AT4G15960	AT4G15960	alpha/beta-Hydrolases superfamily protein [Source:NCBI gene (formerly Entrezgene);Acc:827279]	#N/A	0.321018	0.651559	-0.59556	0.0906314	0.277596	0.242622	-0.552138	0.060028
AT4G16008	AT4G16008	None	#N/A	0.30598	0.876074	0.159833	0.885187	0.0114418	0.983653	0.454371	0.397518
AT4G16060	AT4G16060	None	#N/A	-0.064042	0.956546	0.123842	0.815908	0.0790248	0.763512	-0.0192251	0.953435
AT4G16070	#N/A	#N/A	#N/A	-0.0500639	0.952077	0.0570229	0.890642	0.186003	0.28291	-0.179044	0.361824
AT4G16100	AT4G16100	heat shock protein, putative (DUF789) [Source:NCBI gene (formerly Entrezgene);Acc:827296]	#N/A	-0.0922832	0.92863	0.380282	0.278409	0.402896	0.083137	-0.114897	0.661163
AT4G16110	AT4G16110	None	#N/A	-0.0255187	0.977883	-0.108941	0.738922	0.141044	0.389383	-0.275504	0.144343
AT4G16120	COBL7	#N/A	#N/A	-0.0938905	0.912078	-0.0667762	0.883574	-0.14461	0.452919	-0.0160567	0.950052
AT4G16130	ARA1	#N/A	#N/A	-0.0851158	0.910087	0.134052	0.67844	0.31782	0.0747573	-0.268884	0.165368
AT4G16140	#N/A	#N/A	#N/A	0.125336	0.873394	-0.690124	0.023603	-0.299542	0.127423	-0.265247	0.215993
AT4G16141	AT4G16141	GATA type zinc finger transcription factor family protein [Source:NCBI gene (formerly Entrezgene);Acc:827301]	#N/A	0.46556	0.615898	-0.354711	0.514192	-0.59376	0.0742685	0.704609	0.0734591
AT4G16143	IMPA-2	#N/A	#N/A	-0.079227	0.919034	0.300748	0.272986	-0.28024	0.117178	0.501761	0.0334007
AT4G16144	AMSH3	#N/A	#N/A	-0.107501	0.87255	0.169241	0.555181	0.263806	0.112236	-0.202066	0.265535
AT4G16146	AT4G16146	cAMP-regulated phosphoprotein 19-related protein [Source:NCBI gene (formerly Entrezgene);Acc:827304]	#N/A	0.0386375	0.973609	0.187462	0.651511	-0.196601	0.369786	0.4227	0.107389
AT4G16150	AT4G16150	None	#N/A	-0.162685	0.734379	0.118778	0.660495	0.0993591	0.490217	-0.143267	0.375078
AT4G16155	AT4G16155	dihydrolipoamide dehydrogenase [Source:NCBI gene (formerly Entrezgene);Acc:827307]	#N/A	0.493917	0.130866	-0.123148	0.647656	-0.438387	0.0123286	0.809156	0.00228362
AT4G16180	AT4G16180	transmembrane protein [Source:NCBI gene (formerly Entrezgene);Acc:827310]	#N/A	-0.0195846	0.977883	-0.0148604	0.968819	0.145614	0.243987	-0.180059	0.204847
AT4G16190	AT4G16190	Papain family cysteine protease [Source:NCBI gene (formerly Entrezgene);Acc:827311]	#N/A	0.369181	0.80339	0.154976	0.869444	0.714425	0.0874361	-0.190268	0.687418
AT4G16210	ECHIA	#N/A	#N/A	-0.0139849	0.985796	-0.000915479	0.997827	-0.0648144	0.694095	0.0499141	0.796599
AT4G16250	PHYD	#N/A	#N/A	0.0507976	0.947369	0.48128	0.0578944	0.386171	0.033983	0.145907	0.434404
AT4G16260	AT4G16260	Glycosyl hydrolase superfamily protein [Source:NCBI gene (formerly Entrezgene);Acc:827320]	#N/A	0.791888	0.587913	0.0793501	0.954955	1.25409	0.0303472	-0.382848	0.507446
AT4G16265	#N/A	#N/A	#N/A	0.195668	0.887152	0.0973182	0.90148	-0.43783	0.178666	0.730817	0.0713892
AT4G16280	FCA	#N/A	#N/A	-5.49e-05	0.999845	-0.104808	0.834822	0.182321	0.426593	-0.287183	0.264323
AT4G16310	LDL3	#N/A	#N/A	-0.0248765	0.971518	0.114164	0.6488	0.0920849	0.494062	-0.00279768	0.98706
AT4G16330	AT4G16330	2-oxoglutarate (2OG) and Fe(II)-dependent oxygenase superfamily protein [Source:NCBI gene (formerly Entrezgene);Acc:827327]	#N/A	-0.125578	0.872095	-0.0900972	0.825197	0.224342	0.232103	-0.440017	0.0593503
AT4G16340	SPK1	#N/A	#N/A	0.040403	0.948094	-0.307206	0.123057	-0.144791	0.269092	-0.122012	0.413204
AT4G16350	CBL6	#N/A	#N/A	-0.743731	0.440926	-0.943359	0.107813	0.482532	0.237143	-2.16962	0.00203142
AT4G16360	AT4G16360	None	#N/A	-0.0557178	0.928124	-0.129368	0.585744	-0.205675	0.128243	0.0205894	0.904573
AT4G16370	OPT3	#N/A	#N/A	-0.0545598	0.963463	0.575267	0.121883	0.670891	0.0178248	-0.150184	0.590268
AT4G16380	#N/A	#N/A	#N/A	-0.274689	0.662442	-0.167267	0.66249	-0.036577	0.871778	-0.405379	0.0931472
AT4G16390	SVR7	#N/A	#N/A	0.206295	0.900807	-0.274921	0.713883	-1.42164	0.00515437	1.35301	0.0170891
AT4G16400	AT4G16400	transmembrane protein [Source:NCBI gene (formerly Entrezgene);Acc:827334]	#N/A	0.326518	0.729999	-0.217551	0.690157	-1.02708	0.0055012	1.13605	0.00978
AT4G16410	AT4G16410	transmembrane protein [Source:NCBI gene (formerly Entrezgene);Acc:827335]	#N/A	0.328164	0.749597	-0.173118	0.780752	-1.06341	0.00600369	1.21846	0.00929121
AT4G16420	ADA2B	#N/A	#N/A	-0.123099	0.812125	0.0336008	0.923642	-0.0129585	0.935703	-0.0765396	0.635482
AT4G16430	AT4G16430	basic helix-loop-helix (bHLH) DNA-binding superfamily protein [Source:NCBI gene (formerly Entrezgene);Acc:827337]	#N/A	-0.0141569	0.983177	0.0481256	0.871195	0.00150371	0.99264	0.032465	0.835858
AT4G16440	NAR1	#N/A	#N/A	-0.00710455	0.993801	0.138385	0.630469	0.220745	0.161172	-0.0894645	0.622293
AT4G16442	AT4G16442	Uncharacterized protein family (UPF0497) [Source:NCBI gene (formerly Entrezgene);Acc:827339]	#N/A	0.308817	0.472065	-0.334387	0.185759	-0.353638	0.0496443	0.328068	0.0985974
AT4G16444	AT4G16444	tail-anchored protein insertion receptor WRB-like protein [Source:NCBI gene (formerly Entrezgene);Acc:827341]	#N/A	-0.118647	0.82183	-0.0928277	0.735102	-0.0603862	0.673371	-0.151088	0.32959
AT4G16447	AT4G16447	None	#N/A	0.0149179	0.991213	-0.49788	0.195673	-0.469029	0.0789933	-0.0139329	0.966933
AT4G16450	AT4G16450	NADH-ubiquinone oxidoreductase [Source:NCBI gene (formerly Entrezgene);Acc:827343]	#N/A	0.179471	0.776915	0.0267622	0.957103	-0.31673	0.086613	0.522963	0.0306154
AT4G16480	INT4	#N/A	#N/A	-0.294833	0.685233	-0.0084618	0.990533	0.227115	0.322473	-0.53041	0.0620514
AT4G16490	AT4G16490	ARM repeat superfamily protein [Source:NCBI gene (formerly Entrezgene);Acc:827347]	#N/A	-0.0685711	0.928042	-0.124394	0.687296	0.00105794	0.99622	-0.194023	0.285434
AT4G16500	AT4G16500	Cystatin/monellin superfamily protein [Source:NCBI gene (formerly Entrezgene);Acc:827348]	#N/A	-0.220919	0.690217	-0.0217584	0.966491	0.0222877	0.909228	-0.264965	0.179676
AT4G16510	AT4G16510	YbaK/aminoacyl-tRNA synthetase-associated domain-containing protein [Source:NCBI gene (formerly Entrezgene);Acc:827349]	#N/A	-0.0840181	0.924811	-0.164826	0.644877	-0.0219733	0.920396	-0.226871	0.295438
AT4G16515	#N/A	#N/A	#N/A	-0.112024	0.901973	-0.201631	0.592527	0.0506874	0.825942	-0.364342	0.134497
AT4G16520	ATG8F	#N/A	#N/A	0.254017	0.717106	0.225476	0.554502	0.654199	0.0119682	-0.174706	0.472197
AT4G16535	#N/A	#N/A	#N/A	-0.14887	0.778151	0.276612	0.230788	0.0782008	0.606896	0.0495412	0.785854
AT4G16540	AT4G16540	Heat shock protein HSP20/alpha crystallin family [Source:NCBI gene (formerly Entrezgene);Acc:827353]	#N/A	0.60799	0.58728	0.134656	0.884369	0.860404	0.0451246	-0.117758	0.806643
AT4G16563	AT4G16563	Eukaryotic aspartyl protease family protein [Source:NCBI gene (formerly Entrezgene);Acc:827356]	#N/A	-0.0938147	0.930716	-1.25776	0.00387905	-0.240328	0.324314	-1.11125	0.00425457
AT4G16566	HINT4	#N/A	#N/A	0.067318	0.944434	-0.0493856	0.925557	0.142573	0.500431	-0.124641	0.608635
AT4G16580	AT4G16580	Protein phosphatase 2C family protein [Source:NCBI gene (formerly Entrezgene);Acc:827359]	#N/A	-0.065064	0.909428	0.196811	0.339445	0.0466824	0.731225	0.0850649	0.567631
AT4G16630	AT4G16630	DEA(D/H)-box RNA helicase family protein [Source:NCBI gene (formerly Entrezgene);Acc:827364]	#N/A	0.133159	0.941437	0.146703	0.875218	-0.333287	0.396077	0.61315	0.180477
AT4G16650	AT4G16650	O-fucosyltransferase family protein [Source:NCBI gene (formerly Entrezgene);Acc:827366]	#N/A	0.0258166	0.966976	-0.14347	0.500887	-0.200559	0.115986	0.0829054	0.562412
AT4G16660	#N/A	#N/A	#N/A	-0.0844657	0.8983	-0.0555957	0.88102	0.0358171	0.834191	-0.175878	0.315332
AT4G16670	AT4G16670	auxin canalization protein (DUF828) [Source:NCBI gene (formerly Entrezgene);Acc:827369]	#N/A	-0.0527722	0.961142	-0.124644	0.787936	0.514858	0.037195	-0.692275	0.0226095
AT4G16680	#N/A	#N/A	#N/A	0.258496	0.852035	0.499802	0.369239	1.22996	0.0060305	-0.471663	0.22716
AT4G16695	AT4G16695	transmembrane protein [Source:NCBI gene (formerly Entrezgene);Acc:827372]	#N/A	0.00565683	0.994284	-0.200421	0.509048	-0.322282	0.0804896	0.127519	0.527855
AT4G16710	AT4G16710	glycosyltransferase family protein 28 [Source:NCBI gene (formerly Entrezgene);Acc:827374]	#N/A	0.110195	0.882868	0.0600494	0.886104	0.158654	0.369647	0.0115907	0.960652
AT4G16720	AT4G16720	Ribosomal protein L23/L15e family protein [Source:NCBI gene (formerly Entrezgene);Acc:827375]	#N/A	0.0913313	0.968256	-0.0429451	0.975185	-0.902347	0.0589935	0.950733	0.0844441
AT4G16745	AT4G16745	Exostosin family protein [Source:NCBI gene (formerly Entrezgene);Acc:827378]	#N/A	-0.183482	0.852035	-0.539388	0.148795	-0.199165	0.424565	-0.523705	0.0767016
AT4G16760	ACX1	#N/A	#N/A	0.18271	0.797229	0.216755	0.523494	0.31727	0.112136	0.0821948	0.72361
AT4G16765	AT4G16765	2-oxoglutarate (2OG) and Fe(II)-dependent oxygenase superfamily protein [Source:NCBI gene (formerly Entrezgene);Acc:827382]	#N/A	-0.0101796	0.992653	0.243341	0.444298	0.663806	0.00656286	-0.430644	0.0670808
AT4G16770	AT4G16770	2-oxoglutarate (2OG) and Fe(II)-dependent oxygenase superfamily protein [Source:NCBI gene (formerly Entrezgene);Acc:827383]	#N/A	0.0960449	0.876964	0.106238	0.713106	0.116196	0.432284	0.0860873	0.618725
AT4G16780	HB-2	#N/A	#N/A	0.0276991	0.983177	0.191231	0.685895	0.31669	0.19914	-0.0977601	0.740491
AT4G16790	AT4G16790	hydroxyproline-rich glycoprotein family protein [Source:NCBI gene (formerly Entrezgene);Acc:827385]	#N/A	-0.0666832	0.94975	0.219881	0.584808	0.302117	0.179459	-0.148919	0.5619
AT4G16800	AT4G16800	ATP-dependent caseinolytic (Clp) protease/crotonase family protein [Source:NCBI gene (formerly Entrezgene);Acc:827386]	#N/A	0.288494	0.608009	-0.0647127	0.886898	-0.443426	0.0373693	0.667208	0.0165736
AT4G16830	AT4G16830	Hyaluronan / mRNA binding family [Source:NCBI gene (formerly Entrezgene);Acc:827389]	#N/A	0.0629716	0.920678	-0.170023	0.472339	0.00672589	0.9674	-0.113777	0.475524
AT4G16845	VRN2	#N/A	#N/A	-0.0171157	0.98279	0.3168	0.145271	0.488954	0.00679254	-0.18927	0.23851
AT4G16850	AT4G16850	transmembrane protein [Source:NCBI gene (formerly Entrezgene);Acc:827393]	#N/A	-0.064011	0.924991	-0.161583	0.528672	0.0268118	0.870749	-0.252405	0.138232
AT4G16860	RPP4	#N/A	#N/A	0.0698221	0.96891	0.470172	0.417431	0.543897	0.127361	-0.00390211	0.993451
AT4G16890	SNC1	#N/A	#N/A	-0.477379	0.430727	0.387772	0.310569	0.402574	0.104977	-0.492181	0.0858536
AT4G16900	AT4G16900	Disease resistance protein (TIR-NBS-LRR class) family [Source:NCBI gene (formerly Entrezgene);Acc:827399]	#N/A	-0.0208668	0.981758	-0.153408	0.609665	0.174152	0.293261	-0.348427	0.0815029
AT4G16920	#N/A	#N/A	#N/A	-0.252761	0.616583	0.0910705	0.806749	-0.0774193	0.665176	-0.0842717	0.677649
AT4G16940	#N/A	#N/A	#N/A	-0.303728	0.789572	0.256012	0.670075	0.591665	0.076574	-0.639381	0.0889319
AT4G16950	RPP5	#N/A	#N/A	-0.273051	0.546855	0.273582	0.29469	0.00917126	0.962512	-0.00864073	0.968584
AT4G16955	#N/A	#N/A	#N/A	-0.407326	0.424327	0.257791	0.455386	0.0304419	0.894041	-0.179977	0.433421
AT4G16957	#N/A	#N/A	#N/A	-0.153931	0.884944	0.188055	0.702105	0.761435	0.0132497	-0.72731	0.0309903
AT4G16960	AT4G16960	disease resistance protein (TIR-NBS-LRR class) [Source:NCBI gene (formerly Entrezgene);Acc:827404]	#N/A	-0.011353	0.994182	0.252513	0.658032	0.992503	0.00946239	-0.751342	0.0522172
AT4G16970	AT4G16970	Protein kinase superfamily protein [Source:NCBI gene (formerly Entrezgene);Acc:827405]	#N/A	0.016199	0.989934	-0.146085	0.764107	-0.328995	0.173077	0.19911	0.464808
AT4G16980	AT4G16980	arabinogalactan-protein family [Source:NCBI gene (formerly Entrezgene);Acc:827406]	#N/A	-0.135711	0.848485	-0.16088	0.620973	-0.347819	0.0657523	0.0512289	0.816665
AT4G16983	#N/A	#N/A	#N/A	-0.136195	0.847479	-0.160205	0.623919	-0.347683	0.0660112	0.0512828	0.816665
AT4G16990	#N/A	#N/A	#N/A	-0.21933	0.668994	0.189898	0.507455	0.643432	0.00372859	-0.672863	0.00755054
AT4G17010	AT4G17010	transcription factor IIIB [Source:NCBI gene (formerly Entrezgene);Acc:827409]	#N/A	-0.0884649	0.893305	0.0509058	0.89275	-0.104002	0.512323	0.0664432	0.723674
AT4G17020	AT4G17020	transcription factor-like protein [Source:NCBI gene (formerly Entrezgene);Acc:827410]	#N/A	0.0674861	0.926535	0.026788	0.948359	0.0324071	0.851369	0.061867	0.742243
AT4G17030	EXLB1	#N/A	#N/A	0.115558	0.913614	1.14294	0.00771142	0.823403	0.00671004	0.435099	0.124842
AT4G17040	CLPR4	#N/A	#N/A	0.061887	0.941583	0.21147	0.51043	-0.205642	0.262922	0.479	0.0469012
AT4G17050	UGLYAH	#N/A	#N/A	-0.116911	0.833493	0.0372187	0.918648	0.134095	0.351969	-0.213787	0.19246
AT4G17060	FIP2	#N/A	#N/A	-0.137502	0.812125	0.0101613	0.98362	-0.398487	0.023965	0.271146	0.132785
AT4G17070	AT4G17070	peptidyl-prolyl cis-trans isomerase [Source:NCBI gene (formerly Entrezgene);Acc:827415]	#N/A	-0.475647	0.18461	0.14257	0.627061	-0.197977	0.212602	-0.1351	0.45189
AT4G17080	AT4G17080	Histone H3 K4-specific methyltransferase SET7/9 family protein [Source:NCBI gene (formerly Entrezgene);Acc:827416]	#N/A	0.150096	0.776156	-0.0038706	0.992623	-0.116251	0.43212	0.262476	0.130486
AT4G17085	AT4G17085	Putative membrane lipoprotein [Source:NCBI gene (formerly Entrezgene);Acc:5008146]	#N/A	0.174541	0.866322	-0.0385371	0.955658	-0.380179	0.134752	0.516183	0.0882405
AT4G17090	CT-BMY	#N/A	#N/A	-0.00881665	0.996553	-0.0464085	0.968248	-0.558623	0.153069	0.503398	0.250999
AT4G17100	AT4G17100	poly(U)-specific endoribonuclease-B protein [Source:NCBI gene (formerly Entrezgene);Acc:3770328]	#N/A	-0.089887	0.83023	-0.20755	0.211554	-0.0561466	0.614341	-0.24129	0.0698243
AT4G17140	AT4G17140	pleckstrin homology (PH) domain-containing protein [Source:NCBI gene (formerly Entrezgene);Acc:827424]	#N/A	-0.0250006	0.983302	0.0814062	0.880672	0.306076	0.178707	-0.24967	0.326314
AT4G17150	AT4G17150	alpha/beta-Hydrolases superfamily protein [Source:NCBI gene (formerly Entrezgene);Acc:827425]	#N/A	0.0066102	0.993801	-0.15222	0.549455	0.105839	0.466016	-0.251448	0.132825
AT4G17170	RABB1C	#N/A	#N/A	0.0818757	0.893305	-0.0361022	0.921397	0.190136	0.19127	-0.144363	0.376927
AT4G17180	AT4G17180	O-Glycosyl hydrolases family 17 protein [Source:NCBI gene (formerly Entrezgene);Acc:827429]	#N/A	-0.0626972	0.934048	-0.0591272	0.881726	-0.390745	0.035315	0.268921	0.161596
AT4G17190	FPS2	#N/A	#N/A	0.0536342	0.933144	-0.113549	0.668175	-0.13472	0.334612	0.0748052	0.64944
AT4G17215	AT4G17215	Pollen Ole e 1 allergen and extensin family protein [Source:NCBI gene (formerly Entrezgene);Acc:827433]	#N/A	0.194131	0.924986	-0.320715	0.7122	0.0661998	0.895539	-0.192784	0.717939
AT4G17220	MAP70-5	#N/A	#N/A	0.513725	0.528426	-0.865013	0.0586759	0.290768	0.346075	-0.642056	0.0804941
AT4G17230	SCL13	#N/A	#N/A	-0.207795	0.580554	0.365243	0.0731844	0.477402	0.00550375	-0.319954	0.0551512
AT4G17240	AT4G17240	structural maintenance of chromosomes protein [Source:NCBI gene (formerly Entrezgene);Acc:827436]	#N/A	0.513546	0.278779	-0.0949086	0.830835	-0.49111	0.0305704	0.909748	0.00589648
AT4G17243	#N/A	#N/A	#N/A	0.1996	0.659438	-0.114434	0.682691	-0.212	0.154744	0.297166	0.0930998
AT4G17245	AT4G17245	RING/U-box superfamily protein [Source:NCBI gene (formerly Entrezgene);Acc:827437]	#N/A	0.194659	0.671178	-0.109174	0.702954	-0.211601	0.155797	0.297087	0.0933554
AT4G17250	AT4G17250	transmembrane protein [Source:NCBI gene (formerly Entrezgene);Acc:827439]	#N/A	-0.246036	0.804764	0.540731	0.192414	0.932843	0.00680155	-0.638148	0.0579767
AT4G17260	AT4G17260	Lactate/malate dehydrogenase family protein [Source:NCBI gene (formerly Entrezgene);Acc:827440]	#N/A	-0.288324	0.779194	-0.0804998	0.909118	-0.0242731	0.9421	-0.344551	0.288534
AT4G17270	AT4G17270	Mo25 family protein [Source:NCBI gene (formerly Entrezgene);Acc:827441]	#N/A	-0.0360646	0.955533	0.050956	0.875218	0.132881	0.33083	-0.11799	0.448785
AT4G17280	AT4G17280	Auxin-responsive family protein [Source:NCBI gene (formerly Entrezgene);Acc:827442]	#N/A	-0.0525061	0.963463	-0.582304	0.0956337	-0.204441	0.379002	-0.430369	0.111153
AT4G17300	#N/A	#N/A	#N/A	0.0454773	0.969291	0.168857	0.711387	-0.548761	0.0336598	0.763095	0.0204083
AT4G17310	AT4G17310	None	#N/A	-0.155381	0.855164	0.256879	0.480346	0.117564	0.588902	-0.0160663	0.954582
AT4G17330	G2484-1	#N/A	#N/A	-0.051982	0.935749	0.115447	0.671742	0.11596	0.416691	-0.052495	0.760817
AT4G17340	TIP2;2	#N/A	#N/A	0.31486	0.754295	-3.16814	0.000168458	-1.25399	0.00250422	-1.59929	0.00207961
AT4G17350	AT4G17350	auxin canalization protein (DUF828) [Source:NCBI gene (formerly Entrezgene);Acc:827447]	#N/A	0.0509493	0.953003	-0.136198	0.699974	0.235874	0.200212	-0.321122	0.129698
AT4G17370	AT4G17370	Oxidoreductase family protein [Source:NCBI gene (formerly Entrezgene);Acc:827449]	#N/A	-0.323387	0.608009	0.186511	0.646808	0.203718	0.346993	-0.340594	0.167558
AT4G17390	AT4G17390	Ribosomal protein L23/L15e family protein [Source:NCBI gene (formerly Entrezgene);Acc:827451]	#N/A	0.166654	0.918457	-0.25392	0.722289	-0.928888	0.0259619	0.841622	0.0682539
AT4G17410	AT4G17410	DWNN domain, a CCHC-type zinc finger [Source:NCBI gene (formerly Entrezgene);Acc:827452]	#N/A	0.195026	0.72987	0.0658945	0.868734	0.0891429	0.607449	0.171778	0.372828
AT4G17420	AT4G17420	Tryptophan RNA-binding attenuator protein-like protein [Source:NCBI gene (formerly Entrezgene);Acc:827453]	#N/A	0.0847369	0.909431	0.00594282	0.990675	0.155645	0.354144	-0.0649652	0.748005
AT4G17430	AT4G17430	O-fucosyltransferase family protein [Source:NCBI gene (formerly Entrezgene);Acc:827454]	#N/A	-0.0285199	0.980196	-0.0212398	0.974007	-0.174879	0.40339	0.125119	0.607393
AT4G17460	HAT1	#N/A	#N/A	0.0740838	0.931151	-0.244024	0.43529	-0.220697	0.242396	0.0507569	0.829366
AT4G17486	AT4G17486	PPPDE putative thiol peptidase family protein [Source:NCBI gene (formerly Entrezgene);Acc:827462]	#N/A	0.0885399	0.918457	0.0470473	0.923163	0.121364	0.534233	0.0142227	0.955846
AT4G17490	ERF6	#N/A	#N/A	-0.0258367	0.990688	0.987736	0.126565	0.879725	0.050543	0.0821744	0.877719
AT4G17500	ERF-1	#N/A	#N/A	-0.0201977	0.985796	0.715821	0.043124	0.717002	0.0093598	-0.0213778	0.94252
AT4G17510	UCH3	#N/A	#N/A	-0.150701	0.775443	0.588559	0.0176942	0.0333694	0.836894	0.404489	0.0389603
AT4G17520	AT4G17520	Hyaluronan / mRNA binding family [Source:NCBI gene (formerly Entrezgene);Acc:827467]	#N/A	-0.00917959	0.994182	0.107726	0.852532	-0.624228	0.0292355	0.722775	0.0352749
AT4G17530	RAB1C	#N/A	#N/A	-0.0347323	0.963463	0.132126	0.646734	0.371294	0.0316253	-0.2739	0.12578
AT4G17540	AT4G17540	dynamin [Source:NCBI gene (formerly Entrezgene);Acc:827469]	#N/A	0.302135	0.68787	-0.238472	0.568353	-0.939673	0.0032409	1.00334	0.00711978
AT4G17550	G3Pp4	#N/A	#N/A	0.0380544	0.963269	0.0659203	0.865186	-0.0537156	0.760349	0.15769	0.401948
AT4G17560	AT4G17560	Ribosomal protein L19 family protein [Source:NCBI gene (formerly Entrezgene);Acc:827471]	#N/A	0.350497	0.740329	-0.32838	0.55166	-1.58004	0.00113298	1.60216	0.00378489
AT4G17570	GATA26	#N/A	#N/A	-0.198042	0.591438	0.265417	0.178652	0.422875	0.00846046	-0.3555	0.0356562
AT4G17600	LIL3:1	#N/A	#N/A	0.364534	0.604993	-0.499108	0.174626	-1.3607	0.000679022	1.22612	0.00370686
AT4G17610	AT4G17610	tRNA/rRNA methyltransferase (SpoU) family protein [Source:NCBI gene (formerly Entrezgene);Acc:827480]	#N/A	0.249486	0.831467	-0.105314	0.883746	-0.359795	0.234443	0.503967	0.154678
AT4G17615	#N/A	#N/A	#N/A	-0.260257	0.595862	0.190267	0.523494	1.02271	0.000492044	-1.0927	0.000905716
AT4G17616	AT4G17616	Pentatricopeptide repeat (PPR) superfamily protein [Source:NCBI gene (formerly Entrezgene);Acc:6240541]	#N/A	0.0816777	0.934589	0.246949	0.514282	-0.350603	0.114321	0.679229	0.0245505
AT4G17620	AT4G17620	glycine-rich protein [Source:NCBI gene (formerly Entrezgene);Acc:827482]	#N/A	0.0290082	0.968465	0.134404	0.601998	0.267355	0.0737063	-0.103943	0.523709
AT4G17640	CKB2	#N/A	#N/A	-0.0548776	0.908545	0.126116	0.497966	0.0296858	0.799524	0.0415524	0.749418
AT4G17650	AT4G17650	Polyketide cyclase / dehydrase and lipid transport protein [Source:NCBI gene (formerly Entrezgene);Acc:827485]	#N/A	-0.0729825	0.919818	0.328054	0.186348	0.228141	0.161181	0.0269301	0.897177
AT4G17670	AT4G17670	senescence-associated family protein (DUF581) [Source:NCBI gene (formerly Entrezgene);Acc:827487]	yes	-1.98735	0.0780324	-0.106036	0.935218	-0.959203	0.0673023	-1.13418	0.0562258
AT4G17680	AT4G17680	SBP (S-ribonuclease binding protein) family protein [Source:NCBI gene (formerly Entrezgene);Acc:827488]	#N/A	0.137713	0.829385	-0.198904	0.476629	-0.0587358	0.737404	-0.0024554	0.991365
AT4G17695	KAN3	#N/A	#N/A	-0.149502	0.882459	-0.171178	0.714209	0.42675	0.0917329	-0.74743	0.0231616
AT4G17720	AT4G17720	RNA-binding (RRM/RBD/RNP motifs) family protein [Source:NCBI gene (formerly Entrezgene);Acc:827493]	#N/A	-0.0943358	0.877689	0.401805	0.0728811	0.315738	0.0462989	-0.00826903	0.96603
AT4G17730	SYP23	#N/A	#N/A	0.243417	0.821452	-0.202115	0.7122	-0.0701988	0.819301	0.1115	0.742077
AT4G17740	AT4G17740	Peptidase S41 family protein [Source:NCBI gene (formerly Entrezgene);Acc:827495]	#N/A	0.345807	0.523578	-0.197506	0.581502	-0.758236	0.00425631	0.906537	0.00554887
AT4G17750	HSF1	#N/A	#N/A	-0.210933	0.756015	0.200681	0.568237	0.0325597	0.882083	-0.0428113	0.862827
AT4G17770	TPS5	#N/A	#N/A	-0.157385	0.754295	-0.101255	0.724317	-0.128933	0.375068	-0.129706	0.430891
AT4G17790	AT4G17790	SNARE associated Golgi protein family [Source:NCBI gene (formerly Entrezgene);Acc:827501]	#N/A	0.281115	0.797229	0.0457721	0.956062	0.542212	0.0830743	-0.215324	0.529014
AT4G17800	AT4G17800	Putative AT-hook DNA-binding family protein [Source:NCBI gene (formerly Entrezgene);Acc:827502]	#N/A	-0.0866747	0.878193	-0.294948	0.150388	-0.201387	0.143914	-0.180235	0.236951
AT4G17810	AT4G17810	C2H2 and C2HC zinc fingers superfamily protein [Source:NCBI gene (formerly Entrezgene);Acc:827503]	#N/A	0.105165	0.968465	-0.528862	0.565872	-1.60375	0.0116941	1.18005	0.0682686
AT4G17830	AT4G17830	Peptidase M20/M25/M40 family protein [Source:NCBI gene (formerly Entrezgene);Acc:827506]	#N/A	-0.221088	0.72573	0.419351	0.153669	0.408588	0.0485378	-0.210325	0.327115
AT4G17840	AT4G17840	CAAX protease self-immunity protein [Source:NCBI gene (formerly Entrezgene);Acc:827507]	#N/A	-0.258321	0.742782	0.690003	0.057851	0.954696	0.00296014	-0.523014	0.0676437
AT4G17870	PYR1	#N/A	#N/A	-0.101067	0.88441	-0.198326	0.474809	-0.208237	0.205513	-0.0911562	0.634104
AT4G17880	MYC4	#N/A	#N/A	0.123113	0.846219	-0.165451	0.55815	0.00790779	0.966714	-0.0502462	0.797037
AT4G17890	AGD8	#N/A	#N/A	0.0860155	0.87255	-0.242433	0.217875	-0.210446	0.112237	0.0540287	0.725764
AT4G17895	UBP20	#N/A	#N/A	0.0581159	0.952049	0.237796	0.489779	0.50836	0.026586	-0.212448	0.351821
AT4G17900	AT4G17900	PLATZ transcription factor family protein [Source:NCBI gene (formerly Entrezgene);Acc:827514]	#N/A	-0.0848499	0.935749	0.378031	0.307837	0.725772	0.011204	-0.432591	0.112757
AT4G17910	#N/A	#N/A	#N/A	0.0407458	0.969291	-0.0501212	0.924016	0.106263	0.619654	-0.115638	0.633945
AT4G17940	AT4G17940	Tetratricopeptide repeat (TPR)-like superfamily protein [Source:NCBI gene (formerly Entrezgene);Acc:827519]	#N/A	-0.466952	0.34194	-0.0640315	0.896308	0.0256698	0.911161	-0.556653	0.0367878
AT4G17950	AT4G17950	AT hook motif DNA-binding family protein [Source:NCBI gene (formerly Entrezgene);Acc:827520]	#N/A	-0.153444	0.825359	0.105675	0.777897	0.111835	0.539965	-0.159604	0.4337
AT4G17960	AT4G17960	phospholipid hydroperoxide glutathione peroxidase [Source:NCBI gene (formerly Entrezgene);Acc:827521]	#N/A	0.160711	0.812125	0.0813233	0.838542	0.208712	0.245838	0.0333222	0.885937
AT4G17970	ALMT12	#N/A	#N/A	-0.0603397	0.961276	0.0725883	0.906355	0.402875	0.125186	-0.390626	0.179189
AT4G18010	IP5PII	#N/A	#N/A	-0.0376646	0.966732	0.484247	0.0808124	1.06185	0.000521987	-0.61527	0.0159367
AT4G18020	APRR2	#N/A	#N/A	-0.568492	0.200839	0.16908	0.64856	-0.0378763	0.862818	-0.361536	0.115393
AT4G18030	AT4G18030	S-adenosyl-L-methionine-dependent methyltransferases superfamily protein [Source:NCBI gene (formerly Entrezgene);Acc:827528]	#N/A	-0.0251606	0.972548	-0.197162	0.385608	-0.0446025	0.766313	-0.17772	0.26286
AT4G18040	EIF4E	#N/A	#N/A	0.120244	0.927723	0.193296	0.731769	-0.28194	0.313143	0.59548	0.0844726
AT4G18050	#N/A	#N/A	#N/A	0.0072946	0.994182	0.262981	0.384319	0.147158	0.427599	0.123118	0.566766
AT4G18060	AT4G18060	SH3 domain-containing protein [Source:NCBI gene (formerly Entrezgene);Acc:827531]	#N/A	-0.139154	0.789572	-0.108655	0.69653	-0.206844	0.156074	-0.0409645	0.818351
AT4G18070	AT4G18070	suppressor [Source:NCBI gene (formerly Entrezgene);Acc:827532]	#N/A	-0.0636039	0.910119	-0.167777	0.424286	-0.388529	0.0120098	0.157149	0.276385
AT4G18100	AT4G18100	Ribosomal protein L32e [Source:NCBI gene (formerly Entrezgene);Acc:827535]	#N/A	0.279623	0.877689	-0.0886101	0.93694	-0.981786	0.0409562	1.1728	0.0445377
AT4G18130	PHYE	#N/A	#N/A	-0.210159	0.710228	0.125338	0.712752	0.31063	0.0868953	-0.395451	0.065204
AT4G18140	SSP4b	#N/A	#N/A	0.242895	0.720171	0.0430147	0.936197	0.584397	0.0170734	-0.298487	0.204238
AT4G18160	KCO6	#N/A	#N/A	-0.13438	0.810045	-0.0346069	0.928464	-0.0119583	0.945578	-0.157029	0.351707
AT4G18170	WRKY28	#N/A	#N/A	-0.649899	0.366367	1.52542	0.0051745	2.0232	0.000276269	-1.14767	0.00947206
AT4G18197	PUP7	#N/A	#N/A	-0.224527	0.798174	0.278025	0.50427	0.661835	0.0190432	-0.608337	0.0476043
AT4G18203	#N/A	#N/A	#N/A	-0.143037	0.902589	0.133274	0.821571	0.561806	0.0572659	-0.57157	0.0817838
AT4G18205	AT4G18205	Nucleotide-sugar transporter family protein [Source:NCBI gene (formerly Entrezgene);Acc:3770304]	#N/A	-0.216729	0.886044	0.580135	0.31066	1.73379	0.00159662	-1.37038	0.0103952
AT4G18210	PUP10	#N/A	#N/A	-0.628789	0.660207	0.449581	0.595561	1.73174	0.00614732	-1.91095	0.00829033
AT4G18215	#N/A	#N/A	#N/A	-0.200342	0.888345	0.493254	0.367853	1.09883	0.0097614	-0.805919	0.0584382
AT4G18230	AT4G18230	UDP-N-acetylglucosamine transferase subunit ALG14-like protein [Source:NCBI gene (formerly Entrezgene);Acc:827549]	#N/A	0.171822	0.782785	-0.10275	0.776226	-0.074495	0.68247	0.143567	0.472629
AT4G18240	SS4	#N/A	#N/A	0.0707388	0.910087	0.0489224	0.883953	-0.18013	0.201572	0.299791	0.0810792
AT4G18250	AT4G18250	receptor Serine/Threonine kinase-like protein [Source:NCBI gene (formerly Entrezgene);Acc:827551]	#N/A	-0.657163	0.529508	1.32767	0.0343349	3.41643	0.000123581	-2.74592	0.00077502
AT4G18253	#N/A	#N/A	#N/A	-1.67652	0.251364	1.68466	0.0962078	6.02479	0.000307804	-6.01665	0.000558806
AT4G18260	AT4G18260	Cytochrome b561/ferric reductase transmembrane protein family [Source:NCBI gene (formerly Entrezgene);Acc:827552]	#N/A	0.577574	0.531276	-0.397774	0.486993	-0.223477	0.514399	0.403277	0.299285
AT4G18280	AT4G18280	glycine-rich cell wall protein-like protein [Source:NCBI gene (formerly Entrezgene);Acc:827554]	#N/A	-0.595951	0.0700944	0.171807	0.494343	-0.543456	0.00454199	0.119312	0.469805
AT4G18290	#N/A	#N/A	#N/A	-0.479623	0.655373	-0.170818	0.823787	-0.296582	0.401594	-0.353859	0.369065
AT4G18300	AT4G18300	Trimeric LpxA-like enzyme [Source:NCBI gene (formerly Entrezgene);Acc:827556]	#N/A	0.0460512	0.963463	0.167434	0.664904	0.206966	0.307619	0.00651873	0.980252
AT4G18340	AT4G18340	Glycosyl hydrolase superfamily protein [Source:NCBI gene (formerly Entrezgene);Acc:827561]	#N/A	0.846147	0.369989	-0.0473948	0.966502	-0.0350635	0.936229	0.833816	0.0800273
AT4G18360	GOX3	#N/A	#N/A	0.258229	0.748087	0.400592	0.279214	0.691169	0.014326	-0.0323486	0.917382
AT4G18370	DEG5	#N/A	#N/A	0.356286	0.553493	-0.0928873	0.850172	-0.684971	0.0102887	0.948369	0.00664757
AT4G18372	AT4G18372	Small nuclear ribonucleoprotein family protein [Source:NCBI gene (formerly Entrezgene);Acc:827565]	#N/A	0.136015	0.905875	-0.0571069	0.933062	-0.142572	0.596286	0.221479	0.460585
AT4G18380	AT4G18380	F-box family protein [Source:NCBI gene (formerly Entrezgene);Acc:827567]	#N/A	-0.0848481	0.913937	-0.495809	0.0668876	-0.369368	0.055	-0.211289	0.290639
AT4G18390	TCP2	#N/A	#N/A	0.264496	0.749047	-0.249074	0.560101	-0.671234	0.0178985	0.686656	0.0349446
AT4G18400	AT4G18400	None	#N/A	0.00937077	0.994182	0.0282529	0.972194	0.148032	0.579294	-0.110408	0.722494
AT4G18430	RABA1e	#N/A	#N/A	0.0399824	0.983172	0.108753	0.895526	0.582147	0.105099	-0.433412	0.26573
AT4G18440	AT4G18440	L-Aspartase-like family protein [Source:NCBI gene (formerly Entrezgene);Acc:827575]	#N/A	0.16293	0.947369	0.208357	0.865626	-1.08202	0.0532048	1.45331	0.0403441
AT4G18460	AT4G18460	D-Tyr-tRNA(Tyr) deacylase family protein [Source:NCBI gene (formerly Entrezgene);Acc:827578]	#N/A	0.214273	0.869089	-0.272571	0.637505	-0.624161	0.061398	0.565862	0.124536
AT4G18465	AT4G18465	RNA helicase family protein [Source:NCBI gene (formerly Entrezgene);Acc:827579]	#N/A	0.00039167	0.999494	0.118029	0.704475	0.108373	0.498914	0.0100477	0.96183
AT4G18480	CHLI1	#N/A	#N/A	0.128368	0.905866	-0.0942911	0.871195	-0.967048	0.00373493	1.00113	0.0092625
AT4G18520	AT4G18520	Pentatricopeptide repeat (PPR) superfamily protein [Source:NCBI gene (formerly Entrezgene);Acc:827584]	#N/A	0.326198	0.83023	-0.144369	0.876134	-0.985276	0.0263951	1.1671	0.0307325
AT4G18530	AT4G18530	lysine ketoglutarate reductase trans-splicing-like protein, putative (DUF707) [Source:NCBI gene (formerly Entrezgene);Acc:827585]	#N/A	0.0957139	0.942087	0.31474	0.535667	0.513884	0.0884288	-0.10343	0.768819
AT4G18550	#N/A	#N/A	#N/A	0.883501	0.442823	-2.00213	0.0108129	-1.09908	0.0378558	-0.0195476	0.974709
AT4G18570	AT4G18570	Tetratricopeptide repeat (TPR)-like superfamily protein [Source:NCBI gene (formerly Entrezgene);Acc:827588]	#N/A	0.252088	0.460253	-0.290415	0.153139	-0.446747	0.0079167	0.408419	0.026291
AT4G18580	AT4G18580	None	#N/A	-0.115061	0.882843	0.41465	0.141879	0.22261	0.224701	0.0769795	0.726786
AT4G18590	AT4G18590	Nucleic acid-binding, OB-fold-like protein [Source:NCBI gene (formerly Entrezgene);Acc:827591]	#N/A	-0.0592112	0.963269	0.0502895	0.940083	-0.553734	0.0471632	0.544812	0.0819501
AT4G18593	AT4G18593	dual specificity protein phosphatase-like protein [Source:NCBI gene (formerly Entrezgene);Acc:827592]	#N/A	0.294626	0.652255	-0.00288035	0.995855	-0.252087	0.236099	0.543833	0.0497597
AT4G18596	#N/A	#N/A	#N/A	0.0631383	0.944434	-0.334805	0.272986	0.074622	0.721322	-0.346289	0.129567
AT4G18600	WAVE5	#N/A	#N/A	0.0038214	0.996401	-0.116702	0.711387	0.110858	0.496154	-0.223738	0.220198
AT4G18610	LSH9	#N/A	#N/A	0.326215	0.776842	-0.357472	0.522812	-0.065649	0.85543	0.0343928	0.936952
AT4G18630	AT4G18630	None	#N/A	-0.139857	0.941239	-0.276763	0.73934	0.0875158	0.851254	-0.504136	0.280467
AT4G18640	MRH1	#N/A	#N/A	0.256172	0.575819	-0.845669	0.00420767	-0.385886	0.035487	-0.203611	0.268242
AT4G18670	AT4G18670	Leucine-rich repeat (LRR) family protein [Source:NCBI gene (formerly Entrezgene);Acc:827601]	#N/A	-0.103509	0.906829	-0.381843	0.212295	-0.18073	0.366958	-0.304622	0.181834
AT4G18700	CIPK12	#N/A	#N/A	-0.0597993	0.937462	0.19916	0.490473	0.270069	0.117676	-0.130708	0.49502
AT4G18710	BIN2	#N/A	#N/A	-0.0586169	0.929172	0.138227	0.593365	0.242264	0.102417	-0.162654	0.315259
AT4G18730	RPL16B	#N/A	#N/A	0.203615	0.908119	-0.242662	0.764107	-1.04856	0.023062	1.00952	0.0532396
AT4G18740	AT4G18740	Rho termination factor [Source:NCBI gene (formerly Entrezgene);Acc:827608]	#N/A	0.329511	0.754566	0.168284	0.794025	-0.173319	0.573103	0.671114	0.074934
AT4G18760	RLP51	#N/A	#N/A	-0.189824	0.804764	-0.450705	0.15317	-0.426765	0.0568305	-0.213764	0.359806
AT4G18780	IRX1	#N/A	#N/A	-0.112815	0.918457	-0.1956	0.676463	-0.206046	0.405565	-0.102369	0.728003
AT4G18800	RABA1d	#N/A	#N/A	0.187513	0.824919	-0.225767	0.559858	-0.332767	0.13691	0.294513	0.238388
AT4G18810	AT4G18810	NAD(P)-binding Rossmann-fold superfamily protein [Source:NCBI gene (formerly Entrezgene);Acc:827615]	#N/A	-0.10678	0.93542	-0.124334	0.848521	-0.699283	0.0308471	0.468169	0.160138
AT4G18820	AT4G18820	AAA-type ATPase family protein [Source:NCBI gene (formerly Entrezgene);Acc:827616]	#N/A	-0.176458	0.662442	-0.228997	0.260113	-0.00198722	0.990438	-0.403468	0.0241111
AT4G18830	OFP5	#N/A	#N/A	0.146528	0.897711	0.307964	0.502749	0.284574	0.280594	0.169917	0.583438
AT4G18840	AT4G18840	Pentatricopeptide repeat (PPR-like) superfamily protein [Source:NCBI gene (formerly Entrezgene);Acc:827618]	#N/A	0.236173	0.729695	0.122908	0.769047	-0.100923	0.630145	0.460004	0.0707332
AT4G18880	HSF A4A	#N/A	#N/A	-0.182009	0.866322	0.851357	0.0403945	1.55668	0.000530161	-0.887331	0.0170258
AT4G18890	BEH3	#N/A	#N/A	-0.503681	0.433417	0.930087	0.0260987	0.744502	0.014228	-0.318095	0.265287
AT4G18905	AT4G18905	Transducin/WD40 repeat-like superfamily protein [Source:NCBI gene (formerly Entrezgene);Acc:827625]	#N/A	0.175931	0.869432	0.137302	0.802571	-0.360406	0.162714	0.673638	0.045611
AT4G18910	NIP1;2	#N/A	#N/A	-0.608555	0.198762	0.0950412	0.839437	0.639341	0.0129079	-1.15285	0.00214817
AT4G18930	AT4G18930	RNA ligase/cyclic nucleotide phosphodiesterase family protein [Source:NCBI gene (formerly Entrezgene);Acc:827628]	#N/A	-0.359977	0.647172	0.240979	0.609024	0.811885	0.0108418	-0.930883	0.0125181
AT4G18940	AT4G18940	RNA ligase/cyclic nucleotide phosphodiesterase family protein [Source:NCBI gene (formerly Entrezgene);Acc:827629]	#N/A	-1.2453	0.673726	-0.127731	0.963193	1.70196	0.112455	-3.075	0.0239471
AT4G18950	AT4G18950	Integrin-linked protein kinase family [Source:NCBI gene (formerly Entrezgene);Acc:827630]	#N/A	-0.255061	0.718929	0.891531	0.0154072	1.34567	0.000421167	-0.709195	0.018612
AT4G18970	AT4G18970	GDSL-like Lipase/Acylhydrolase superfamily protein [Source:NCBI gene (formerly Entrezgene);Acc:827632]	#N/A	-0.590245	0.255379	-0.350382	0.327458	-0.270127	0.233576	-0.670499	0.0277123
AT4G18975	AT4G18975	Pentatricopeptide repeat (PPR) superfamily protein [Source:NCBI gene (formerly Entrezgene);Acc:827633]	#N/A	-0.198955	0.715393	0.236497	0.384679	-0.0531608	0.764489	0.0907028	0.642046
AT4G19003	VPS25	#N/A	#N/A	-0.0513819	0.935749	0.0698509	0.819041	0.0522549	0.724856	-0.033786	0.848279
AT4G19006	#N/A	#N/A	#N/A	-0.24065	0.539159	0.903822	0.00186742	0.136109	0.338632	0.527063	0.0127814
AT4G19010	AT4G19010	AMP-dependent synthetase and ligase family protein [Source:NCBI gene (formerly Entrezgene);Acc:827639]	#N/A	-0.113507	0.875296	0.341818	0.201342	0.201938	0.241489	0.0263724	0.906829
AT4G19020	CMT2	#N/A	#N/A	0.0706461	0.922608	-0.183947	0.500484	0.0759637	0.644691	-0.189264	0.292202
AT4G19030	NLM1	#N/A	#N/A	-0.0505281	0.974379	-1.38251	0.00711622	-0.807938	0.0203511	-0.625098	0.0787375
AT4G19040	EDR2	#N/A	#N/A	-0.342103	0.31695	-0.0844433	0.776896	0.10255	0.479383	-0.529096	0.0116193
AT4G19045	AT4G19045	Mob1/phocein family protein [Source:NCBI gene (formerly Entrezgene);Acc:7922308]	#N/A	-0.0661563	0.938956	-0.0311959	0.951365	0.312127	0.112183	-0.40948	0.0751328
AT4G19060	AT4G19060	P-loop containing nucleoside triphosphate hydrolases superfamily protein [Source:NCBI gene (formerly Entrezgene);Acc:827644]	#N/A	-0.0564457	0.968256	-0.0651572	0.925557	0.155232	0.583891	-0.276835	0.372183
AT4G19070	AT4G19070	Putative membrane lipoprotein [Source:NCBI gene (formerly Entrezgene);Acc:827645]	#N/A	-0.0775083	0.944168	-0.0285259	0.968721	-0.31198	0.194299	0.205946	0.44969
AT4G19100	PAM68	#N/A	#N/A	0.553596	0.474983	-0.622233	0.169443	-1.43959	0.00139353	1.37095	0.00549477
AT4G19110	AT4G19110	Protein kinase superfamily protein [Source:NCBI gene (formerly Entrezgene);Acc:827649]	#N/A	-0.0415673	0.96373	-0.140063	0.696516	0.166362	0.369199	-0.347992	0.109724
AT4G19120	ERD3	#N/A	#N/A	-0.0819038	0.908085	-0.10535	0.741937	-0.192054	0.22951	0.00479995	0.981654
AT4G19130	#N/A	#N/A	#N/A	-0.260349	0.913422	1.56108	0.0635979	-0.115634	0.835593	1.41637	0.0437329
AT4G19140	AT4G19140	exopolysaccharide production negative regulator [Source:NCBI gene (formerly Entrezgene);Acc:827652]	#N/A	-0.0384444	0.953711	0.247857	0.248062	0.292211	0.0504839	-0.0827983	0.60547
AT4G19150	AT4G19150	Ankyrin repeat family protein [Source:NCBI gene (formerly Entrezgene);Acc:827653]	#N/A	0.178881	0.802076	0.16203	0.655075	-0.147161	0.444626	0.488072	0.0501749
AT4G19160	AT4G19160	transglutaminase family protein [Source:NCBI gene (formerly Entrezgene);Acc:827654]	#N/A	0.522608	0.249762	-0.152294	0.691239	0.570027	0.016035	-0.199713	0.374841
AT4G19170	NCED4	#N/A	#N/A	0.0344075	0.990253	-0.134187	0.918812	-1.24308	0.0326466	1.1433	0.0755411
AT4G19180	AT4G19180	GDA1/CD39 nucleoside phosphatase family protein [Source:NCBI gene (formerly Entrezgene);Acc:827656]	#N/A	-0.139378	0.780101	-0.0970665	0.728518	-0.0899868	0.529193	-0.146458	0.357707
AT4G19185	UMAMIT2	#N/A	#N/A	-0.148745	0.726829	-0.0287532	0.931583	0.0676573	0.609693	-0.245155	0.106045
AT4G19190	AT4G19190	zinc knuckle (CCHC-type) family protein [Source:NCBI gene (formerly Entrezgene);Acc:827658]	#N/A	-0.0906823	0.908261	0.163688	0.614873	0.218311	0.221006	-0.145305	0.473336
AT4G19200	AT4G19200	proline-rich family protein [Source:NCBI gene (formerly Entrezgene);Acc:827660]	#N/A	0.118037	0.910087	0.144946	0.762778	0.242417	0.298651	0.0205659	0.947585
AT4G19210	ABCE2	#N/A	#N/A	0.0549038	0.954194	0.133716	0.739798	-0.30649	0.133746	0.49511	0.0543995
AT4G19230	CYP707A1	#N/A	#N/A	-0.814683	0.193972	-1.21904	0.0109059	-0.813921	0.0167816	-1.2198	0.00537916
AT4G19350	EMB3006	#N/A	#N/A	0.11221	0.841599	0.0247362	0.947901	-0.192288	0.180925	0.329235	0.0656802
AT4G19380	#N/A	#N/A	#N/A	0.0524122	0.967501	-0.476251	0.220201	0.658896	0.0260617	-1.08273	0.00660803
AT4G19390	AT4G19390	Uncharacterized protein family (UPF0114) [Source:NCBI gene (formerly Entrezgene);Acc:827680]	#N/A	0.411542	0.527469	0.116458	0.821888	0.0486916	0.853346	0.479308	0.0967305
AT4G19400	AT4G19400	Profilin family protein [Source:NCBI gene (formerly Entrezgene);Acc:827681]	#N/A	0.225927	0.812125	-0.230569	0.616501	-0.672698	0.0214733	0.668056	0.0444039
AT4G19410	AT4G19410	Pectinacetylesterase family protein [Source:NCBI gene (formerly Entrezgene);Acc:827682]	#N/A	-0.0381473	0.965645	-0.0905243	0.811018	-0.255534	0.155349	0.126862	0.534475
AT4G19420	#N/A	#N/A	#N/A	-0.14368	0.868371	-0.222445	0.54198	0.0116552	0.962348	-0.37778	0.118396
AT4G19440	AT4G19440	Tetratricopeptide repeat (TPR)-like superfamily protein [Source:NCBI gene (formerly Entrezgene);Acc:827685]	#N/A	0.0722469	0.940482	0.0270861	0.965549	-0.0697591	0.756853	0.169092	0.486006
AT4G19450	AT4G19450	Major facilitator superfamily protein [Source:NCBI gene (formerly Entrezgene);Acc:827686]	#N/A	-0.308315	0.655373	0.460639	0.187254	0.371547	0.11071	-0.219223	0.390198
AT4G19490	VPS54	#N/A	#N/A	-0.101843	0.833493	-0.189628	0.341353	0.000608628	0.99744	-0.292079	0.0615059
AT4G19500	AT4G19500	nucleoside-triphosphatase/transmembrane receptor/nucleotide binding/ATP binding protein [Source:NCBI gene (formerly Entrezgene);Acc:827691]	#N/A	0.226176	0.703222	0.124989	0.734434	0.284482	0.130799	0.066683	0.766165
AT4G19510	#N/A	#N/A	#N/A	0.0908584	0.935749	0.280217	0.514192	0.589822	0.0331865	-0.218747	0.434751
AT4G19520	AT4G19520	disease resistance protein (TIR-NBS-LRR class) family [Source:NCBI gene (formerly Entrezgene);Acc:827694]	#N/A	-0.596868	0.512631	0.186816	0.798101	1.40925	0.0035005	-1.81931	0.00265872
AT4G19530	#N/A	#N/A	#N/A	-0.0642441	0.941148	-0.297527	0.322553	-0.997694	0.0009034	0.635923	0.0184399
AT4G19540	INDH	#N/A	#N/A	0.0972825	0.89522	-0.11454	0.744208	-0.22479	0.200458	0.207533	0.296571
AT4G19600	CYCT1;4	#N/A	#N/A	0.0775164	0.926588	0.0953553	0.804708	0.0606853	0.749912	0.112186	0.591162
AT4G19610	AT4G19610	nucleotide/nucleic acid binding protein [Source:NCBI gene (formerly Entrezgene);Acc:827703]	#N/A	0.0476853	0.948474	0.162075	0.560281	-0.063117	0.69929	0.272877	0.136263
AT4G19640	ARA7	#N/A	#N/A	-0.0120343	0.985873	0.22179	0.308296	0.354474	0.0242449	-0.144718	0.351966
AT4G19660	#N/A	#N/A	#N/A	-0.319136	0.679586	0.445867	0.246839	0.639855	0.0238498	-0.513124	0.0825082
AT4G19670	AT4G19670	RING/U-box superfamily protein [Source:NCBI gene (formerly Entrezgene);Acc:827711]	#N/A	-0.12398	0.856125	0.342064	0.194761	0.514759	0.0128298	-0.296676	0.134163
AT4G19680	IRT2	#N/A	#N/A	1.1684	0.159536	-2.51645	0.00100296	0.424862	0.29109	-1.77291	0.0045294
AT4G19690	IRT1	#N/A	#N/A	-0.151465	0.985519	3.0747	0.218299	7.33355	0.00757867	-4.41032	0.0852112
AT4G19700	RING	#N/A	#N/A	0.294158	0.602718	0.463908	0.119875	0.881254	0.00186809	-0.123188	0.586029
AT4G19710	AK-HSDH II	#N/A	#N/A	0.251515	0.821993	-0.0690492	0.925499	-0.736266	0.0260335	0.918732	0.0245732
AT4G19810	ChiC	#N/A	#N/A	-0.36846	0.605536	0.592705	0.11782	1.52358	0.000438209	-1.29934	0.00254249
AT4G19830	AT4G19830	FKBP-like peptidyl-prolyl cis-trans isomerase family protein [Source:NCBI gene (formerly Entrezgene);Acc:827727]	#N/A	-0.0060586	0.996698	-0.146873	0.797191	-0.201192	0.458431	0.0482609	0.888998
AT4G19840	PP2-A1	#N/A	#N/A	-0.089391	0.935735	0.408931	0.286459	0.0172705	0.950771	0.302269	0.272483
AT4G19850	PP2-A2	#N/A	#N/A	-0.15877	0.913614	0.071725	0.933655	0.448116	0.183666	-0.535161	0.159073
AT4G19860	AT4G19860	alpha/beta-Hydrolases superfamily protein [Source:NCBI gene (formerly Entrezgene);Acc:827730]	#N/A	0.0393315	0.961489	-0.0171225	0.973207	0.334914	0.0594311	-0.312705	0.108423
AT4G19870	AT4G19870	Galactose oxidase/kelch repeat superfamily protein [Source:NCBI gene (formerly Entrezgene);Acc:827733]	#N/A	-0.367481	0.676827	-0.0559635	0.939489	0.0666551	0.831123	-0.4901	0.132845
AT4G19880	AT4G19880	Glutathione S-transferase family protein [Source:NCBI gene (formerly Entrezgene);Acc:827734]	#N/A	0.571156	0.436507	0.862249	0.0586921	1.46707	0.00111786	-0.0336665	0.930916
AT4G19890	AT4G19890	Pentatricopeptide repeat (PPR-like) superfamily protein [Source:NCBI gene (formerly Entrezgene);Acc:10723133]	#N/A	0.113879	0.924811	0.0557461	0.934793	-0.168233	0.521357	0.337858	0.254179
AT4G19900	AT4G19900	alpha 1,4-glycosyltransferase family protein [Source:NCBI gene (formerly Entrezgene);Acc:827735]	#N/A	-0.0647747	0.92314	-0.0246312	0.949832	0.0343436	0.831123	-0.123749	0.456532
AT4G19950	AT4G19950	polyadenylate-binding protein 1-B-binding protein [Source:NCBI gene (formerly Entrezgene);Acc:827739]	#N/A	-0.0726158	0.944434	0.240687	0.546032	0.348072	0.130561	-0.180001	0.482902
AT4G19960	#N/A	#N/A	#N/A	-0.524908	0.555417	0.89963	0.0735827	1.37062	0.00262375	-0.995895	0.0236166
AT4G19985	#N/A	#N/A	#N/A	0.112774	0.940771	-0.378722	0.509048	-0.881453	0.0218786	0.615505	0.116536
AT4G19990	FRS1	#N/A	#N/A	-0.207447	0.747232	-0.0474979	0.921364	0.569359	0.0138085	-0.824305	0.00596057
AT4G20000	AT4G20000	VQ motif-containing protein [Source:NCBI gene (formerly Entrezgene);Acc:827745]	#N/A	-0.680105	0.553493	0.987154	0.128323	3.31397	0.000221324	-3.00692	0.000698332
AT4G20010	PTAC9	#N/A	#N/A	-0.366061	0.661116	0.294062	0.539634	-0.0167872	0.957712	-0.0552113	0.871086
AT4G20020	MORF1	#N/A	#N/A	0.116817	0.955989	0.150754	0.886398	-0.794199	0.0862948	1.06177	0.0629221
AT4G20030	AT4G20030	RNA-binding (RRM/RBD/RNP motifs) family protein [Source:NCBI gene (formerly Entrezgene);Acc:827748]	#N/A	0.46203	0.537104	-0.11534	0.852787	-0.231818	0.395837	0.578507	0.0848281
AT4G20060	EMB1895	#N/A	#N/A	0.135856	0.877689	-0.0100935	0.987372	0.108963	0.6155	0.0167997	0.952821
AT4G20070	AAH	#N/A	#N/A	-0.628781	0.421823	0.331575	0.554502	-0.35166	0.256526	0.0544536	0.891535
AT4G20090	EMB1025	#N/A	#N/A	-0.0318248	0.983172	-0.196068	0.717503	-0.613574	0.0430965	0.385681	0.219698
AT4G20110	VSR7	#N/A	#N/A	-0.248386	0.874147	0.261408	0.727522	0.986173	0.0237836	-0.973152	0.0442287
AT4G20130	PTAC14	#N/A	#N/A	0.383459	0.674912	-0.349169	0.48015	-1.23531	0.00258437	1.2696	0.00707416
AT4G20140	GSO1	#N/A	#N/A	0.192122	0.797229	-0.820371	0.015046	-0.54355	0.0221649	-0.0846991	0.728906
AT4G20150	AT4G20150	excitatory amino acid transporter [Source:NCBI gene (formerly Entrezgene);Acc:827761]	#N/A	0.117412	0.826139	0.00798459	0.984682	-0.28542	0.0543666	0.410816	0.0291198
AT4G20170	GALS3	#N/A	#N/A	-0.0969387	0.899119	-0.175927	0.584665	0.0555021	0.773023	-0.328367	0.116582
AT4G20210	AT4G20210	Terpenoid cyclases/Protein prenyltransferases superfamily protein [Source:NCBI gene (formerly Entrezgene);Acc:827768]	#N/A	0.844813	0.391621	-1.35775	0.0317987	-0.502886	0.221232	-0.0100511	0.98478
AT4G20240	CYP71A27	#N/A	#N/A	0.109951	0.915969	-0.915084	0.0177051	-0.330333	0.17262	-0.4748	0.0897998
AT4G20260	PCAP1	#N/A	#N/A	-0.0470653	0.959783	-0.136667	0.716292	0.139914	0.469493	-0.323647	0.144719
AT4G20270	BAM3	#N/A	#N/A	0.31919	0.446912	0.0730809	0.843795	0.0863468	0.61017	0.305925	0.118198
AT4G20280	TAF11	#N/A	#N/A	0.237127	0.582707	-0.0586975	0.869146	-0.138926	0.358092	0.317355	0.0850035
AT4G20300	AT4G20300	Serine/Threonine-kinase, putative (DUF1639) [Source:NCBI gene (formerly Entrezgene);Acc:827777]	#N/A	-0.0684445	0.92314	-0.256333	0.288383	0.151151	0.32754	-0.475928	0.0240465
AT4G20310	#N/A	#N/A	#N/A	0.0558116	0.9561	-0.189843	0.630552	-0.130918	0.549309	-0.00311356	0.991595
AT4G20320	AT4G20320	CTP synthase family protein [Source:NCBI gene (formerly Entrezgene);Acc:827780]	#N/A	0.444177	0.224555	0.140737	0.638765	0.543206	0.00773196	0.0417081	0.837088
AT4G20325	AT4G20325	ribonuclease H2 subunit B [Source:NCBI gene (formerly Entrezgene);Acc:5008148]	#N/A	0.379877	0.445837	0.0568377	0.904172	-0.0672944	0.745395	0.504009	0.0485714
AT4G20330	AT4G20330	Transcription initiation factor TFIIE, beta subunit [Source:NCBI gene (formerly Entrezgene);Acc:827781]	#N/A	-0.0526761	0.929172	0.358485	0.0704853	0.11401	0.373317	0.191798	0.193451
AT4G20340	AT4G20340	Transcription factor TFIIE, alpha subunit [Source:NCBI gene (formerly Entrezgene);Acc:827782]	#N/A	0.0750273	0.939933	0.0283535	0.964973	-0.0380554	0.875869	0.141436	0.576647
AT4G20360	RABE1b	#N/A	#N/A	0.114944	0.914808	-0.256952	0.544889	-1.30416	0.000824431	1.16215	0.00458027
AT4G20380	LSD1	#N/A	#N/A	-0.216946	0.713423	0.0358746	0.939489	0.095748	0.606436	-0.27682	0.179588
AT4G20390	AT4G20390	Uncharacterized protein family (UPF0497) [Source:NCBI gene (formerly Entrezgene);Acc:827787]	#N/A	0.47191	0.821993	-0.29421	0.798225	0.160108	0.787402	0.0175918	0.980252
AT4G20400	JMJ14	#N/A	#N/A	0.0220099	0.972548	0.151574	0.46902	-0.150561	0.221248	0.324145	0.0442641
AT4G20410	#N/A	#N/A	#N/A	0.0324696	0.963463	-0.000178399	0.999506	0.164096	0.246571	-0.131804	0.41271
AT4G20430	AT4G20430	Subtilase family protein [Source:NCBI gene (formerly Entrezgene);Acc:827791]	#N/A	-0.0616448	0.953072	0.0478785	0.933075	-0.0176048	0.945361	0.00383851	0.9897
AT4G20440	smB	#N/A	#N/A	0.0377608	0.983124	-0.101965	0.894325	-0.660601	0.0546357	0.596396	0.116283
AT4G20460	AT4G20460	NAD(P)-binding Rossmann-fold superfamily protein [Source:NCBI gene (formerly Entrezgene);Acc:827794]	#N/A	-0.434201	0.485848	-0.534855	0.142258	0.0676452	0.7982	-1.0367	0.00594427
AT4G20480	AT4G20480	Putative endonuclease or glycosyl hydrolase [Source:NCBI gene (formerly Entrezgene);Acc:827796]	#N/A	-0.190061	0.708015	0.0946422	0.767794	0.0294933	0.86529	-0.124912	0.483041
AT4G20720	AT4G20720	dentin sialophosphoprotein-like protein [Source:NCBI gene (formerly Entrezgene);Acc:827820]	#N/A	0.124504	0.855164	-0.0427221	0.920492	0.136627	0.421518	-0.0548449	0.792026
AT4G20740	EMB3131	#N/A	#N/A	0.0623641	0.968256	-0.0690802	0.929647	-0.516223	0.098979	0.509507	0.148387
AT4G20760	#N/A	#N/A	#N/A	0.248486	0.704362	-0.0496257	0.923071	-0.41553	0.0557425	0.614391	0.0275972
AT4G20780	CML42	#N/A	#N/A	-0.0912	0.93084	0.291274	0.452894	0.682712	0.0141182	-0.482638	0.0824944
AT4G20820	AT4G20820	FAD-binding Berberine family protein [Source:NCBI gene (formerly Entrezgene);Acc:827830]	#N/A	1.27914	0.147707	-1.10637	0.0581848	-0.246784	0.534068	0.419552	0.349661
AT4G20830	AT4G20830	FAD-binding Berberine family protein [Source:NCBI gene (formerly Entrezgene);Acc:827831]	#N/A	-0.606879	0.333202	1.39795	0.00466712	1.78409	0.000277472	-0.993011	0.00985898
AT4G20835	#N/A	#N/A	#N/A	-0.617802	0.32508	1.40982	0.00461821	1.79182	0.000279296	-0.999801	0.00982492
AT4G20840	AT4G20840	FAD-binding Berberine family protein [Source:NCBI gene (formerly Entrezgene);Acc:827832]	#N/A	0.123224	0.886314	-0.588083	0.0603763	-0.507753	0.02957	0.0428937	0.868619
AT4G20850	TPP2	#N/A	#N/A	-0.254573	0.599765	-0.0167753	0.974614	0.318394	0.0714712	-0.589743	0.0138315
AT4G20860	AT4G20860	FAD-binding Berberine family protein [Source:NCBI gene (formerly Entrezgene);Acc:827834]	#N/A	-0.731969	0.193469	0.424986	0.278599	1.53247	0.000449378	-1.83946	0.000415003
AT4G20870	FAH2	#N/A	#N/A	0.190619	0.643679	-0.205202	0.339514	-0.0781665	0.572646	0.0635837	0.693438
AT4G20880	AT4G20880	ethylene-responsive nuclear protein / ethylene-regulated nuclear protein (ERT2) [Source:NCBI gene (formerly Entrezgene);Acc:827836]	#N/A	-0.0515895	0.954194	-0.240268	0.445224	-0.0798191	0.686682	-0.212039	0.319411
AT4G20890	TUB9	#N/A	#N/A	0.0389042	0.956804	-0.0814949	0.803854	-0.23896	0.127663	0.196369	0.2603
AT4G20910	HEN1	#N/A	#N/A	0.0425363	0.972229	0.386828	0.294601	-0.0821491	0.737216	0.511514	0.0752596
AT4G20930	AT4G20930	6-phosphogluconate dehydrogenase family protein [Source:NCBI gene (formerly Entrezgene);Acc:827841]	#N/A	0.155015	0.885453	0.232454	0.614873	0.580023	0.0395196	-0.192555	0.509123
AT4G20940	GHR1	#N/A	#N/A	0.182639	0.787563	-0.628933	0.033547	-0.656194	0.00656286	0.2099	0.325084
AT4G20960	PyrD	#N/A	#N/A	0.250215	0.839705	-0.24061	0.693982	-0.908476	0.0157725	0.918081	0.0335608
AT4G20980	AT4G20980	Eukaryotic translation initiation factor 3 subunit 7 (eIF-3) [Source:NCBI gene (formerly Entrezgene);Acc:827845]	#N/A	0.0471982	0.969567	-0.0241443	0.974678	-0.456374	0.0734799	0.479428	0.0996812
AT4G21060	AT4G21060	Galactosyltransferase family protein [Source:NCBI gene (formerly Entrezgene);Acc:827853]	#N/A	0.180888	0.78942	-0.166122	0.627736	0.0949995	0.622852	-0.0802338	0.719977
AT4G21070	BRCA1	#N/A	#N/A	-0.234777	0.910122	1.90947	0.018458	0.216659	0.641506	1.45804	0.026291
AT4G21090	MFDX2	#N/A	#N/A	-0.139802	0.852035	0.16213	0.63963	-0.119832	0.521277	0.14216	0.502287
AT4G21100	DDB1B	#N/A	#N/A	0.0381954	0.964313	0.033245	0.94028	-0.268689	0.125822	0.34013	0.0980595
AT4G21105	AT4G21105	cytochrome-c oxidase/ electron carrier [Source:NCBI gene (formerly Entrezgene);Acc:827858]	#N/A	0.032711	0.971163	0.136502	0.681555	-0.254126	0.149707	0.423339	0.0563829
AT4G21110	AT4G21110	G10 family protein [Source:NCBI gene (formerly Entrezgene);Acc:827859]	#N/A	-0.0872342	0.893305	0.24687	0.313507	-0.0381143	0.821226	0.19775	0.259503
AT4G21120	AAT1	#N/A	#N/A	-1.60406	0.119322	0.504154	0.536746	1.80149	0.00496419	-2.9014	0.00120557
AT4G21140	AT4G21140	copper ion-binding protein [Source:NCBI gene (formerly Entrezgene);Acc:827862]	#N/A	0.106671	0.95738	0.107193	0.920492	-0.747314	0.0872034	0.961179	0.0696436
AT4G21150	HAP6	#N/A	#N/A	-0.101077	0.871593	-0.129719	0.639982	-0.254736	0.0994394	0.0239406	0.901577
AT4G21160	ZAC	#N/A	#N/A	-0.0170725	0.983172	0.145533	0.584548	0.173112	0.238847	-0.0446513	0.804651
AT4G21180	ATERDJ2B	#N/A	#N/A	-0.35859	0.224056	-0.04662	0.881144	-0.321929	0.0291501	-0.0832807	0.579493
AT4G21190	emb1417	#N/A	#N/A	0.318819	0.602263	-0.21465	0.565636	-0.954502	0.00179704	1.05867	0.00358389
AT4G21192	AT4G21192	Cytochrome c oxidase biosis protein Cmc1-like protein [Source:NCBI gene (formerly Entrezgene);Acc:5008151]	#N/A	0.232026	0.638537	0.0113918	0.982335	-0.0180471	0.9226	0.261465	0.165198
AT4G21210	RP1	#N/A	#N/A	-0.0815415	0.923864	0.47554	0.0951844	-0.392774	0.0493534	0.786772	0.00715491
AT4G21215	AT4G21215	transmembrane protein [Source:NCBI gene (formerly Entrezgene);Acc:827870]	#N/A	-0.248299	0.833493	0.419521	0.405596	0.459022	0.141346	-0.2878	0.405213
AT4G21230	CRK27	#N/A	#N/A	-0.498738	0.605935	0.227655	0.73342	0.853213	0.0272751	-1.1243	0.0170258
AT4G21270	ATK1	#N/A	#N/A	0.441473	0.622556	-0.0105591	0.990675	-0.0261186	0.940303	0.457032	0.192712
AT4G21280	PSBQA	#N/A	#N/A	0.221794	0.790791	-0.0965568	0.853863	-0.797216	0.0066653	0.922453	0.00954755
AT4G21310	AT4G21310	transmembrane protein, putative (DUF1218) [Source:NCBI gene (formerly Entrezgene);Acc:827879]	#N/A	-0.0137803	0.992119	0.132039	0.798254	-0.0785831	0.760653	0.196841	0.477989
AT4G21320	HSA32	#N/A	#N/A	0.16883	0.952884	1.66202	0.0740872	1.17033	0.0593208	0.660527	0.333142
AT4G21326	SBT3.12	#N/A	#N/A	-0.19717	0.843743	-0.249045	0.586545	0.0699118	0.80288	-0.516127	0.0888762
AT4G21350	PUB8	#N/A	#N/A	0.0214439	0.979697	-0.180655	0.471019	-0.135237	0.362092	-0.0239748	0.900634
AT4G21380	RK3	#N/A	#N/A	-1.50299	0.0985869	0.99164	0.114682	3.76784	0.000128583	-4.27918	9.99e-05
AT4G21390	B120	#N/A	#N/A	0.242402	0.857612	-0.0198364	0.984682	1.04607	0.0120794	-0.823501	0.0540681
AT4G21400	CRK28	#N/A	#N/A	-0.1125	0.936378	-0.261605	0.653064	0.735146	0.0361043	-1.10925	0.013294
AT4G21410	#N/A	#N/A	#N/A	-0.196519	0.826139	-0.133799	0.781773	0.327684	0.16417	-0.658002	0.0326453
AT4G21430	B160	#N/A	#N/A	0.0914534	0.883004	-0.122151	0.659597	-0.142859	0.331959	0.112162	0.508161
AT4G21445	AT4G21445	receptor-interacting protein [Source:NCBI gene (formerly Entrezgene);Acc:825893]	#N/A	0.905902	0.386584	-0.737809	0.255379	-2.1775	0.00099365	2.3456	0.00270192
AT4G21450	AT4G21450	PapD-like superfamily protein [Source:NCBI gene (formerly Entrezgene);Acc:826300]	#N/A	-0.0486235	0.950969	0.0772723	0.829787	0.2594	0.122922	-0.230752	0.213528
AT4G21460	#N/A	#N/A	#N/A	0.56651	0.514568	-0.0703514	0.932935	0.325726	0.311757	0.170432	0.657021
AT4G21470	FMN/FHY	#N/A	#N/A	0.321853	0.741256	0.455307	0.324578	1.19921	0.00287231	-0.422054	0.197833
AT4G21500	AT4G21500	transmembrane protein [Source:NCBI gene (formerly Entrezgene);Acc:828235]	#N/A	-0.458929	0.673726	0.723085	0.182683	0.614585	0.0899919	-0.350429	0.370678
AT4G21510	FBS2	#N/A	#N/A	-0.120402	0.897863	0.375739	0.279214	0.16192	0.462289	0.0934165	0.722494
AT4G21520	AT4G21520	Transducin/WD40 repeat-like superfamily protein [Source:NCBI gene (formerly Entrezgene);Acc:828237]	#N/A	0.128106	0.876074	0.169626	0.642028	-0.00705638	0.975883	0.304789	0.177289
AT4G21530	APC4	#N/A	#N/A	0.267644	0.710228	0.0474766	0.933993	-0.231324	0.288922	0.546444	0.0538659
AT4G21534	SPHK2	#N/A	#N/A	-0.030415	0.9828	0.264797	0.55815	1.06769	0.00272163	-0.833305	0.0187363
AT4G21540	SPHK1	#N/A	#N/A	-0.0809172	0.912772	-0.216474	0.4298	0.0659808	0.706363	-0.363372	0.0723796
AT4G21560	VPS28-1	#N/A	#N/A	-0.121348	0.870121	0.201433	0.514699	0.354363	0.0621471	-0.274278	0.17672
AT4G21570	#N/A	#N/A	#N/A	0.384442	0.184419	-0.390972	0.0473076	-0.336556	0.0221816	0.330026	0.0468343
AT4G21580	AT4G21580	oxidoreductase, zinc-binding dehydrogenase family protein [Source:NCBI gene (formerly Entrezgene);Acc:828243]	#N/A	-0.0610723	0.936816	0.669854	0.0183405	0.80925	0.00141444	-0.200468	0.293585
AT4G21585	#N/A	#N/A	#N/A	0.0332197	0.98258	-0.375152	0.402923	0.00812518	0.980742	-0.350058	0.260479
AT4G21600	ENDO5	#N/A	#N/A	0.253783	0.668994	-0.632404	0.0350884	0.0463148	0.825942	-0.424936	0.0699887
AT4G21610	LOL2	#N/A	#N/A	-0.060173	0.962215	-0.0358211	0.960603	-0.12658	0.633441	0.030586	0.928684
AT4G21620	AT4G21620	glycine-rich protein [Source:NCBI gene (formerly Entrezgene);Acc:828249]	#N/A	-0.0965615	0.889004	0.0512332	0.898407	0.215209	0.19437	-0.260538	0.166967
AT4G21650	AT4G21650	Subtilase family protein [Source:NCBI gene (formerly Entrezgene);Acc:828252]	#N/A	0.263673	0.82608	-0.0151571	0.987067	0.577429	0.0792168	-0.328913	0.352161
AT4G21660	#N/A	#N/A	#N/A	0.0810697	0.893305	0.269898	0.2248	0.115378	0.420504	0.235589	0.156612
AT4G21670	CPL1	#N/A	#N/A	-0.146456	0.739374	0.231104	0.258148	0.0192026	0.895369	0.0654459	0.671645
AT4G21680	NRT1.8	#N/A	#N/A	1.20601	0.442823	0.608373	0.574822	1.87375	0.013296	-0.0593698	0.944198
AT4G21700	AT4G21700	DUF2921 family protein, putative (DUF2921) [Source:NCBI gene (formerly Entrezgene);Acc:828257]	#N/A	0.0768481	0.936816	-0.158234	0.704845	-0.0205549	0.934412	-0.0608313	0.81923
AT4G21705	AT4G21705	Tetratricopeptide repeat (TPR)-like superfamily protein [Source:NCBI gene (formerly Entrezgene);Acc:828258]	#N/A	0.159772	0.910087	-0.0512213	0.952864	-0.47997	0.137166	0.588521	0.117815
AT4G21710	NRPB2	#N/A	#N/A	-0.0916127	0.855355	0.161202	0.442969	0.178159	0.160319	-0.10857	0.445675
AT4G21720	AT4G21720	defensin-like protein [Source:NCBI gene (formerly Entrezgene);Acc:828260]	#N/A	-0.320859	0.674187	-0.160834	0.745349	-0.234806	0.340416	-0.246887	0.369496
AT4G21740	AT4G21740	transmembrane protein [Source:NCBI gene (formerly Entrezgene);Acc:828262]	#N/A	-0.0850844	0.945018	-0.437411	0.29818	0.062668	0.835163	-0.585163	0.0733805
AT4G21750	ATML1	#N/A	#N/A	0.151844	0.828399	-0.264593	0.358249	-0.146623	0.416979	0.0338736	0.883952
AT4G21770	AT4G21770	Pseudouridine synthase family protein [Source:NCBI gene (formerly Entrezgene);Acc:828265]	#N/A	0.413576	0.751366	-0.0786943	0.936208	-1.06963	0.016172	1.40451	0.0132562
AT4G21790	TOM1	#N/A	#N/A	0.072419	0.895015	-0.191483	0.354994	-0.193144	0.14397	0.0740801	0.626092
AT4G21800	QQT2	#N/A	#N/A	-0.0757593	0.903773	0.340081	0.124461	0.019237	0.905212	0.245084	0.144282
AT4G21810	DER2.1	#N/A	#N/A	0.0643907	0.907184	0.0241153	0.94028	0.0768586	0.544507	0.0116474	0.944367
AT4G21830	MSRB7	#N/A	#N/A	0.331353	0.797229	-0.308195	0.634361	0.363285	0.301266	-0.340127	0.393053
AT4G21840	MSRB8	#N/A	#N/A	0.132647	0.937462	0.826455	0.14949	1.27124	0.00747055	-0.312142	0.466012
AT4G21850	MSRB9	#N/A	#N/A	0.127689	0.854872	-0.281078	0.294716	0.368672	0.0487037	-0.52206	0.0251493
AT4G21860	MSRB2	#N/A	#N/A	0.0642239	0.945018	0.102463	0.812463	-0.383093	0.0709145	0.54978	0.0400809
AT4G21870	AT4G21870	HSP20-like chaperones superfamily protein [Source:NCBI gene (formerly Entrezgene);Acc:828276]	#N/A	-0.0873306	0.932116	0.00685916	0.991652	-0.595734	0.0216654	0.515262	0.0670298
AT4G21880	AT4G21880	Pentatricopeptide repeat (PPR) superfamily protein [Source:NCBI gene (formerly Entrezgene);Acc:828277]	#N/A	0.223087	0.882543	-0.197422	0.793361	-0.651903	0.0800372	0.677568	0.110542
AT4G21890	AT4G21890	zinc finger MYND domain protein [Source:NCBI gene (formerly Entrezgene);Acc:828278]	#N/A	-0.00306527	0.997939	-0.384342	0.34438	-0.452885	0.0904581	0.0654773	0.836681
AT4G21900	PRORP3	#N/A	#N/A	0.0740163	0.951784	-0.387579	0.335338	-0.484332	0.0719687	0.170769	0.559554
AT4G21903	AT4G21903	MATE efflux family protein [Source:NCBI gene (formerly Entrezgene);Acc:6241480]	#N/A	-0.397253	0.64211	0.188157	0.740332	0.60646	0.0505745	-0.815556	0.0305143
AT4G21910	AT4G21910	MATE efflux family protein [Source:NCBI gene (formerly Entrezgene);Acc:828280]	#N/A	0.195636	0.652255	-0.314073	0.14543	0.0570792	0.702929	-0.175516	0.274588
AT4G21960	PRXR1	#N/A	#N/A	-0.16898	0.874786	-0.288558	0.514192	-0.137728	0.60051	-0.31981	0.26785
AT4G21980	APG8A	#N/A	#N/A	-0.166262	0.802199	0.564965	0.0462933	0.348819	0.0663655	0.0498837	0.823193
AT4G21990	37712	#N/A	#N/A	0.298348	0.826139	0.234793	0.739344	0.885938	0.0268853	-0.352796	0.370985
AT4G22000	AT4G22000	tyrosine sulfotransferase-like protein [Source:NCBI gene (formerly Entrezgene);Acc:828289]	#N/A	0.225998	0.765416	-0.075733	0.882879	-0.286241	0.187461	0.436507	0.0941157
AT4G22010	sks4	#N/A	#N/A	-0.0433873	0.945018	-0.302091	0.14356	-0.247948	0.0821367	-0.097531	0.532067
AT4G22070	WRKY31	#N/A	#N/A	0.0631841	0.979145	0.174447	0.861547	1.77632	0.00370588	-1.53869	0.0149905
AT4G22080	RHS14	#N/A	#N/A	0.931229	0.437017	-3.46506	0.000981781	-0.961317	0.0902166	-1.57251	0.0204083
AT4G22120	AT4G22120	ERD (early-responsive to dehydration stress) family protein [Source:NCBI gene (formerly Entrezgene);Acc:828301]	#N/A	-0.146854	0.811163	-0.107993	0.741932	-0.260488	0.121311	0.00564074	0.978925
AT4G22130	SRF8	#N/A	#N/A	0.00237252	0.996946	-0.309568	0.123783	0.00392382	0.980464	-0.31112	0.0603491
AT4G22140	EBS	#N/A	#N/A	0.0897268	0.905413	-0.124935	0.711387	-0.189058	0.271123	0.15385	0.434235
AT4G22150	PUX3	#N/A	#N/A	0.00206648	0.997841	0.0583243	0.87499	0.076708	0.634135	-0.0163173	0.937708
AT4G22160	AT4G22160	None	#N/A	0.0903075	0.893786	-0.00714493	0.988369	0.111095	0.495171	-0.0279322	0.893717
AT4G22190	AT4G22190	serine/arginine repetitive matrix-like protein [Source:NCBI gene (formerly Entrezgene);Acc:828310]	#N/A	-0.0602381	0.933393	0.327748	0.177918	0.434102	0.018605	-0.166593	0.350135
AT4G22200	KT2/3	#N/A	#N/A	-0.00698475	0.996946	0.80858	0.14068	0.336211	0.335653	0.465385	0.251279
AT4G22212	AT4G22212	defensin-like protein [Source:NCBI gene (formerly Entrezgene);Acc:828313]	#N/A	1.05936	0.323597	-1.1466	0.0853672	-0.534193	0.231533	0.446958	0.381114
AT4G22214	AT4G22214	Defensin-like (DEFL) family protein [Source:NCBI gene (formerly Entrezgene);Acc:828314]	#N/A	0.922647	0.599074	-1.498	0.101298	-0.454295	0.467628	-0.121062	0.876558
AT4G22220	ISU1	#N/A	#N/A	0.0704397	0.912772	0.217074	0.348312	-0.0339497	0.829521	0.321464	0.0714652
AT4G22230	AT4G22230	defensin-like protein [Source:NCBI gene (formerly Entrezgene);Acc:828317]	#N/A	0.589957	0.51441	-1.44454	0.011886	-0.779893	0.0423131	-0.0746948	0.862605
AT4G22235	AT4G22235	defensin-like protein [Source:NCBI gene (formerly Entrezgene);Acc:828318]	#N/A	0.188872	0.834695	-0.793328	0.0332216	-0.331662	0.170849	-0.272794	0.306012
AT4G22240	AT4G22240	Plastid-lipid associated protein PAP / fibrillin family protein [Source:NCBI gene (formerly Entrezgene);Acc:828319]	#N/A	-0.105604	0.893672	0.440281	0.128586	0.446515	0.0336037	-0.111837	0.608778
AT4G22250	AT4G22250	RING/U-box superfamily protein [Source:NCBI gene (formerly Entrezgene);Acc:828320]	#N/A	0.203151	0.864095	-0.282593	0.584671	-0.6018	0.0531131	0.522358	0.124365
AT4G22260	IM	#N/A	#N/A	0.0102724	0.988694	0.0726667	0.806895	-0.0328635	0.827948	0.115803	0.463605
AT4G22285	AT4G22285	Ubiquitin C-terminal hydrolases superfamily protein [Source:NCBI gene (formerly Entrezgene);Acc:5008155]	#N/A	-0.18547	0.726505	0.31907	0.196547	-0.0823707	0.615063	0.215971	0.235856
AT4G22290	AT4G22290	Ubiquitin-specific protease family C19-related protein [Source:NCBI gene (formerly Entrezgene);Acc:828324]	#N/A	-0.245454	0.662442	-0.258724	0.379076	-0.25874	0.162143	-0.245439	0.232323
AT4G22300	SOBER1	#N/A	#N/A	-0.264976	0.619597	-0.153849	0.651734	-0.158544	0.384051	-0.26028	0.205159
AT4G22305	AT4G22305	alpha/beta-Hydrolases superfamily protein [Source:NCBI gene (formerly Entrezgene);Acc:10723040]	#N/A	-0.682083	0.364116	0.176273	0.784796	1.463	0.00184854	-1.96881	0.00106044
AT4G22310	AT4G22310	Uncharacterized protein family (UPF0041) [Source:NCBI gene (formerly Entrezgene);Acc:828326]	#N/A	-0.0939367	0.874187	0.0710686	0.817461	-0.0890519	0.536191	0.0661837	0.695968
AT4G22320	AT4G22320	golgin family A protein [Source:NCBI gene (formerly Entrezgene);Acc:828327]	#N/A	-0.048503	0.958234	0.182803	0.606752	0.094533	0.638758	0.0397671	0.872295
AT4G22330	ATCES1	#N/A	#N/A	-0.0054895	0.994182	-0.0432939	0.900329	-0.213889	0.143147	0.165105	0.311237
AT4G22340	CDS2	#N/A	#N/A	-0.186289	0.826139	0.0845522	0.871195	-0.0701219	0.765535	-0.0316148	0.912424
AT4G22350	AT4G22350	Ubiquitin C-terminal hydrolases superfamily protein [Source:NCBI gene (formerly Entrezgene);Acc:828330]	#N/A	0.0781206	0.942087	0.182202	0.688749	-0.0156198	0.95443	0.275942	0.3043
AT4G22360	AT4G22360	SWIB complex BAF60b domain-containing protein [Source:NCBI gene (formerly Entrezgene);Acc:828331]	#N/A	0.0517032	0.93084	0.107826	0.660077	0.162141	0.213525	-0.00261184	0.987661
AT4G22380	AT4G22380	Ribosomal protein L7Ae/L30e/S12e/Gadd45 family protein [Source:NCBI gene (formerly Entrezgene);Acc:828333]	#N/A	0.40766	0.764631	0.370146	0.595783	-0.3888	0.304047	1.16661	0.0296351
AT4G22467	#N/A	#N/A	#N/A	-1.49156	0.175152	0.0235981	0.986868	3.83163	0.000246425	-5.29958	8.52e-05
AT4G22470	AT4G22470	protease inhibitor/seed storage/lipid transfer protein (LTP) family protein [Source:NCBI gene (formerly Entrezgene);Acc:828342]	#N/A	-1.49188	0.175152	0.0232986	0.987092	3.83084	0.000246425	-5.29942	8.52e-05
AT4G22475	#N/A	#N/A	#N/A	-0.013079	0.99509	0.025511	0.984682	0.436296	0.325861	-0.423864	0.398438
AT4G22485	AT4G22485	Bifunctional inhibitor/lipid-transfer protein/seed storage 2S albumin superfamily protein [Source:NCBI gene (formerly Entrezgene);Acc:5008156]	#N/A	-0.01276	0.995478	0.024539	0.985118	0.436599	0.325558	-0.42482	0.397518
AT4G22490	AT4G22490	Bifunctional inhibitor/lipid-transfer protein/seed storage 2S albumin superfamily protein [Source:NCBI gene (formerly Entrezgene);Acc:828344]	#N/A	0.625333	0.53473	0.103331	0.907524	0.439299	0.231633	0.289364	0.495252
AT4G22495	#N/A	#N/A	#N/A	0.289645	0.884944	0.133797	0.906868	0.793323	0.106114	-0.36988	0.492173
AT4G22505	AT4G22505	Bifunctional inhibitor/lipid-transfer protein/seed storage 2S albumin superfamily protein [Source:NCBI gene (formerly Entrezgene);Acc:5008157]	#N/A	0.289645	0.884944	0.133797	0.906868	0.793323	0.106114	-0.36988	0.492173
AT4G22510	AT4G22510	transmembrane protein [Source:NCBI gene (formerly Entrezgene);Acc:28720171]	#N/A	0.915697	0.422576	0.425478	0.604462	0.80609	0.0872034	0.535085	0.306012
AT4G22513	AT4G22513	Bifunctional inhibitor/lipid-transfer protein/seed storage 2S albumin superfamily protein [Source:NCBI gene (formerly Entrezgene);Acc:5008158]	#N/A	0.793105	0.462608	0.590635	0.38409	0.902178	0.0468076	0.481561	0.319411
AT4G22517	AT4G22517	Bifunctional inhibitor/lipid-transfer protein/seed storage 2S albumin superfamily protein [Source:NCBI gene (formerly Entrezgene);Acc:5008159]	#N/A	1.01831	0.415274	0.283108	0.781442	0.719174	0.150031	0.582241	0.309469
AT4G22520	AT4G22520	Bifunctional inhibitor/lipid-transfer protein/seed storage 2S albumin superfamily protein [Source:NCBI gene (formerly Entrezgene);Acc:828347]	#N/A	0.557255	0.671998	0.526112	0.455386	1.00987	0.0326741	0.073493	0.894436
AT4G22530	AT4G22530	S-adenosyl-L-methionine-dependent methyltransferases superfamily protein [Source:NCBI gene (formerly Entrezgene);Acc:828348]	#N/A	0.0850538	0.949749	1.21035	0.0135011	1.62486	0.000618593	-0.329454	0.305331
AT4G22540	ORP2A	#N/A	#N/A	0.180015	0.683738	-0.180756	0.432901	0.0659801	0.647065	-0.0667208	0.686383
AT4G22550	LPPbeta	#N/A	#N/A	0.126928	0.866322	-0.543189	0.0528252	-0.490627	0.0211968	0.0743666	0.732838
AT4G22570	APT3	#N/A	#N/A	0.414493	0.510799	-0.12307	0.806813	0.12342	0.60963	0.168003	0.537455
AT4G22580	AT4G22580	Exostosin family protein [Source:NCBI gene (formerly Entrezgene);Acc:828354]	#N/A	-0.388339	0.401461	-0.181048	0.589617	0.0590286	0.769371	-0.628416	0.0167798
AT4G22590	TPPG	#N/A	#N/A	0.197759	0.883004	0.888533	0.0711994	1.2692	0.00338563	-0.182904	0.622293
AT4G22610	AT4G22610	Bifunctional inhibitor/lipid-transfer protein/seed storage 2S albumin superfamily protein [Source:NCBI gene (formerly Entrezgene);Acc:828357]	#N/A	1.16392	0.223411	-0.405779	0.58174	-0.494217	0.231813	1.25235	0.0316565
AT4G22666	AT4G22666	Bifunctional inhibitor/lipid-transfer protein/seed storage 2S albumin superfamily protein [Source:NCBI gene (formerly Entrezgene);Acc:3770028]	#N/A	0.457909	0.716655	-2.78642	0.000833934	-1.81418	0.00213401	-0.514327	0.237735
AT4G22670	HIP1	#N/A	#N/A	0.0998938	0.892883	0.0946893	0.801725	-0.232101	0.189276	0.426684	0.0573175
AT4G22690	CYP706A1	#N/A	#N/A	-0.532268	0.618142	0.862951	0.126913	1.77936	0.00141444	-1.44868	0.00826925
AT4G22710	CYP706A2	#N/A	#N/A	-0.450936	0.534054	0.893199	0.0371886	1.73102	0.000360808	-1.28875	0.00370686
AT4G22720	AT4G22720	Actin-like ATPase superfamily protein [Source:NCBI gene (formerly Entrezgene);Acc:828368]	#N/A	0.0770513	0.928332	-0.00524068	0.992292	-0.311363	0.100491	0.383173	0.0853355
AT4G22730	AT4G22730	Leucine-rich repeat protein kinase family protein [Source:NCBI gene (formerly Entrezgene);Acc:828369]	#N/A	-0.129024	0.884944	0.140666	0.73934	0.239079	0.255113	-0.227437	0.337791
AT4G22740	AT4G22740	glycine-rich protein [Source:NCBI gene (formerly Entrezgene);Acc:828370]	#N/A	-0.0353492	0.969291	0.291726	0.307067	0.350759	0.0665795	-0.0943816	0.656177
AT4G22745	MBD1	#N/A	#N/A	0.200179	0.830607	0.115682	0.827074	-0.0786685	0.759499	0.39453	0.160295
AT4G22750	AT4G22750	DHHC-type zinc finger protein [Source:NCBI gene (formerly Entrezgene);Acc:828372]	#N/A	-0.11973	0.831135	-0.0126016	0.97799	-0.00151923	0.993761	-0.130813	0.427246
AT4G22756	SMO1-2	#N/A	#N/A	-0.0101636	0.992653	-0.260385	0.390304	-0.16937	0.366419	-0.101178	0.643767
AT4G22770	AT4G22770	AT hook motif DNA-binding family protein [Source:NCBI gene (formerly Entrezgene);Acc:828376]	#N/A	-0.370783	0.436668	0.183337	0.591624	0.168907	0.372504	-0.356353	0.107752
AT4G22780	ACR7	#N/A	yes	-0.885905	0.18461	-0.0765726	0.918456	-0.108691	0.728077	-0.853786	0.0291502
AT4G22790	AT4G22790	MATE efflux family protein [Source:NCBI gene (formerly Entrezgene);Acc:828378]	#N/A	0.214344	0.863003	-0.0417983	0.960814	-0.342493	0.252583	0.515039	0.144282
AT4G22810	AT4G22810	Putative AT-hook DNA-binding family protein [Source:NCBI gene (formerly Entrezgene);Acc:828380]	#N/A	0.272261	0.667321	-0.43522	0.160963	-0.124725	0.550913	-0.0382332	0.884553
AT4G22820	AT4G22820	A20/AN1-like zinc finger family protein [Source:NCBI gene (formerly Entrezgene);Acc:828381]	#N/A	-0.0606339	0.929172	0.533686	0.0268336	0.431595	0.0145667	0.0414573	0.82209
AT4G22830	AT4G22830	YCF49-like protein [Source:NCBI gene (formerly Entrezgene);Acc:828382]	#N/A	0.0175583	0.989228	-0.0698022	0.907135	-0.90989	0.00477538	0.857647	0.0159367
AT4G22840	AT4G22840	Sodium Bile acid symporter family [Source:NCBI gene (formerly Entrezgene);Acc:828383]	#N/A	-0.227824	0.88238	-0.171801	0.829574	0.457765	0.218673	-0.85739	0.0598694
AT4G22850	AT4G22850	SNARE associated Golgi protein family [Source:NCBI gene (formerly Entrezgene);Acc:828384]	#N/A	0.331468	0.514568	-0.0511363	0.913649	0.14964	0.432138	0.130691	0.552604
AT4G22890	PGR5-LIKE A	#N/A	#N/A	0.0769916	0.935715	0.180536	0.642028	-0.647206	0.0107775	0.904734	0.0066277
AT4G22910	FZR2	#N/A	#N/A	0.0309974	0.971518	-0.092272	0.794894	-0.175368	0.291705	0.114094	0.553801
AT4G22920	NYE1	#N/A	#N/A	0.265943	0.702051	0.14712	0.728518	0.475627	0.043126	-0.0625634	0.814111
AT4G22930	PYR4	#N/A	#N/A	0.0536218	0.938956	-0.282956	0.228081	-0.437899	0.0158094	0.208565	0.231134
AT4G22960	AT4G22960	FAM63A-like protein (DUF544) [Source:NCBI gene (formerly Entrezgene);Acc:828395]	#N/A	0.9855	0.247794	2.92257	0.000332459	-0.20982	0.46174	4.11789	3.81e-05
AT4G22970	#N/A	#N/A	#N/A	0.0699159	0.958234	0.318845	0.514192	-0.0931517	0.752792	0.481912	0.142036
AT4G22990	AT4G22990	Major Facilitator Superfamily with SPX (SYG1/Pho81/XPR1) domain-containing protein [Source:NCBI gene (formerly Entrezgene);Acc:828398]	#N/A	0.04909	0.973225	-0.318094	0.511379	-0.6296	0.0415985	0.360596	0.255965
AT4G23000	AT4G23000	Calcineurin-like metallo-phosphoesterase superfamily protein [Source:NCBI gene (formerly Entrezgene);Acc:828399]	#N/A	0.429079	0.727748	-0.00748919	0.993852	0.980286	0.0231527	-0.558697	0.187035
AT4G23010	UTR2	#N/A	#N/A	-0.627875	0.145906	0.160843	0.653282	0.858888	0.001935	-1.32592	0.000558806
AT4G23015	#N/A	#N/A	#N/A	-0.678437	0.181242	0.114816	0.811018	0.805533	0.00593655	-1.36915	0.00122228
AT4G23030	AT4G23030	MATE efflux family protein [Source:NCBI gene (formerly Entrezgene);Acc:828402]	#N/A	-0.331764	0.401461	0.0135121	0.978736	0.817993	0.00108072	-1.13625	0.000535193
AT4G23040	AT4G23040	Ubiquitin-like superfamily protein [Source:NCBI gene (formerly Entrezgene);Acc:828403]	#N/A	-0.246322	0.538507	0.424562	0.0613479	0.0404724	0.797836	0.137768	0.407666
AT4G23050	AT4G23050	PAS domain-containing protein tyrosine kinase family protein [Source:NCBI gene (formerly Entrezgene);Acc:828404]	#N/A	-0.103995	0.928124	-0.137987	0.789153	0.35488	0.157244	-0.596861	0.0541183
AT4G23060	IQD22	#N/A	#N/A	-0.61262	0.310895	0.15671	0.763644	0.0406728	0.886252	-0.496583	0.0967305
AT4G23100	GSH1	#N/A	#N/A	-0.0814309	0.930356	0.444991	0.155229	0.52924	0.0231014	-0.16568	0.472091
AT4G23130	CRK5	#N/A	#N/A	-1.59753	0.0415908	0.903648	0.0890147	2.71685	0.00020433	-3.41074	9.86e-05
AT4G23170	EP1	#N/A	#N/A	-1.10912	0.445837	1.23904	0.169734	4.43828	0.000410861	-4.30836	0.000950778
AT4G23180	CRK10	#N/A	#N/A	-0.0483341	0.978318	0.517009	0.303453	1.00661	0.0105071	-0.537932	0.142245
AT4G23190	CRK11	#N/A	#N/A	-0.496468	0.370757	1.02098	0.0104831	3.18416	8.9e-06	-2.65964	3.41e-05
AT4G23210	CRK13	#N/A	#N/A	-1.25801	0.0401907	0.256678	0.593591	4.78235	4.7e-06	-5.78369	3.5e-06
AT4G23220	CRK14	#N/A	#N/A	-0.754759	0.662442	1.57796	0.0744664	6.70038	0.000117318	-5.87718	0.000444721
AT4G23250	#N/A	#N/A	#N/A	-0.204142	0.828828	0.582154	0.119815	1.32285	0.000839591	-0.944842	0.00985898
AT4G23260	CRK18	#N/A	#N/A	-0.907674	0.446153	0.686017	0.371761	4.48225	0.000121463	-4.70391	0.000159296
AT4G23270	#N/A	#N/A	#N/A	-0.193615	0.854503	0.243325	0.608711	1.15561	0.00217257	-1.1059	0.00646062
AT4G23290	CRK21	#N/A	#N/A	-0.778654	0.283143	-0.36185	0.49867	1.31519	0.003107	-2.45569	0.000330981
AT4G23300	CRK22	#N/A	#N/A	-1.06271	0.0111156	0.0386163	0.931868	1.02354	0.000537526	-2.04764	2.57e-05
AT4G23330	AT4G23330	None	#N/A	0.0312681	0.978318	-0.0509179	0.922481	-0.0207865	0.930278	0.00113667	0.996753
AT4G23400	PIP1;5	#N/A	#N/A	0.152375	0.831118	-0.43977	0.114682	0.0329713	0.872666	-0.320366	0.134376
AT4G23410	TET5	#N/A	#N/A	0.372485	0.635563	0.0310359	0.968248	0.000379614	0.999409	0.403141	0.180572
AT4G23420	AT4G23420	NAD(P)-binding Rossmann-fold superfamily protein [Source:NCBI gene (formerly Entrezgene);Acc:828441]	#N/A	0.303717	0.727748	-0.500744	0.213375	0.0668186	0.819646	-0.263845	0.378675
AT4G23430	Tic32-IVa	#N/A	#N/A	-0.231323	0.624691	-0.0768398	0.825491	-0.211359	0.188397	-0.0968041	0.600469
AT4G23440	AT4G23440	Disease resistance protein (TIR-NBS class) [Source:NCBI gene (formerly Entrezgene);Acc:828443]	#N/A	-0.1019	0.871473	-0.250089	0.288178	-0.291828	0.0675948	-0.0601611	0.73843
AT4G23460	AT4G23460	Adaptin family protein [Source:NCBI gene (formerly Entrezgene);Acc:828445]	#N/A	-0.209144	0.633933	-0.169389	0.499046	0.0907293	0.540705	-0.469263	0.0202403
AT4G23470	AT4G23470	PLAC8 family protein [Source:NCBI gene (formerly Entrezgene);Acc:828446]	#N/A	-0.297925	0.649662	-0.126338	0.776448	0.348861	0.114806	-0.773125	0.0125801
AT4G23490	AT4G23490	fringe-like protein (DUF604) [Source:NCBI gene (formerly Entrezgene);Acc:828447]	#N/A	0.0814074	0.910199	-0.296617	0.24043	-0.246875	0.141452	0.0316658	0.879774
AT4G23500	AT4G23500	Pectin lyase-like superfamily protein [Source:NCBI gene (formerly Entrezgene);Acc:828450]	#N/A	0.402219	0.555278	-0.371579	0.341152	-0.290094	0.239636	0.320734	0.254738
AT4G23510	AT4G23510	Disease resistance protein (TIR-NBS-LRR class) family [Source:NCBI gene (formerly Entrezgene);Acc:828451]	#N/A	0.342421	0.604993	-0.596024	0.0824988	0.524065	0.0401574	-0.777667	0.016384
AT4G23530	AT4G23530	ROH1, putative (DUF793) [Source:NCBI gene (formerly Entrezgene);Acc:828453]	#N/A	0.0181657	0.983314	0.0325837	0.94028	0.0999338	0.558913	-0.0491844	0.812561
AT4G23540	AT4G23540	ARM repeat superfamily protein [Source:NCBI gene (formerly Entrezgene);Acc:828454]	#N/A	0.190122	0.826139	0.159199	0.718233	-0.0858781	0.71503	0.435199	0.10535
AT4G23550	WRKY29	#N/A	#N/A	-0.99076	0.0651999	0.457578	0.213834	1.35801	0.000653819	-1.89119	0.000273107
AT4G23560	GH9B15	#N/A	#N/A	-0.292636	0.913683	-1.07397	0.269521	-1.92583	0.0127202	0.559225	0.419502
AT4G23570	SGT1A	#N/A	#N/A	-0.570756	0.357302	0.482796	0.221724	0.744857	0.0145938	-0.832817	0.0185037
AT4G23590	AT4G23590	Tyrosine transaminase family protein [Source:NCBI gene (formerly Entrezgene);Acc:828459]	#N/A	0.305057	0.827058	-1.5228	0.0134348	-0.361281	0.341452	-0.856461	0.0608487
AT4G23620	AT4G23620	Ribosomal protein L25/Gln-tRNA synthetase, anti-codon-binding domain-containing protein [Source:NCBI gene (formerly Entrezgene);Acc:828462]	#N/A	0.314138	0.772524	0.2145	0.723084	-0.333923	0.269092	0.862561	0.0369813
AT4G23630	BTI1	#N/A	#N/A	-0.131651	0.812125	0.228461	0.330808	0.0503943	0.746584	0.0464164	0.797232
AT4G23640	TRH1	#N/A	#N/A	-0.0489383	0.940771	-0.179396	0.456594	-0.154149	0.281083	-0.0741858	0.660745
AT4G23650	CDPK6	#N/A	#N/A	-0.11604	0.831642	-0.131382	0.607894	-0.0260613	0.868007	-0.221361	0.170607
AT4G23660	PPT1	#N/A	#N/A	0.300853	0.617539	-0.155598	0.693982	-0.0745737	0.731225	0.219829	0.347543
AT4G23670	AT4G23670	Polyketide cyclase/dehydrase and lipid transport superfamily protein [Source:NCBI gene (formerly Entrezgene);Acc:828467]	#N/A	1.3523	0.0734954	-0.716196	0.146541	-0.288073	0.377746	0.924181	0.0374905
AT4G23680	AT4G23680	Polyketide cyclase/dehydrase and lipid transport superfamily protein [Source:NCBI gene (formerly Entrezgene);Acc:828468]	#N/A	0.522848	0.285156	0.0113222	0.985412	0.34228	0.11226	0.19189	0.421219
AT4G23690	DIR6	#N/A	#N/A	0.0460959	0.963648	-0.520079	0.0939984	-0.261592	0.206332	-0.212391	0.359603
AT4G23700	CHX17	#N/A	#N/A	-0.567831	0.641389	0.711101	0.262074	2.12673	0.00102001	-1.98346	0.00342803
AT4G23710	VAG2	#N/A	#N/A	0.022989	0.980539	-0.0581091	0.885233	-0.124133	0.467315	0.0890127	0.657021
AT4G23730	#N/A	#N/A	#N/A	0.0200436	0.981454	0.0976118	0.753561	0.216938	0.163346	-0.0992826	0.576329
AT4G23740	AT4G23740	Leucine-rich repeat protein kinase family protein [Source:NCBI gene (formerly Entrezgene);Acc:828474]	#N/A	0.284486	0.715058	-0.090793	0.870907	0.0579553	0.824095	0.135737	0.626677
AT4G23750	CRF2	#N/A	#N/A	0.100179	0.948094	-0.391827	0.481082	-0.373206	0.256354	0.0815588	0.842155
AT4G23760	AT4G23760	Cox19-like CHCH family protein [Source:NCBI gene (formerly Entrezgene);Acc:828476]	#N/A	0.0708426	0.961489	0.14541	0.823787	-0.480944	0.115341	0.697197	0.0642488
AT4G23790	TBL24	#N/A	#N/A	-0.0669633	0.89522	-0.118189	0.584808	-0.0729991	0.551328	-0.112154	0.411159
AT4G23800	3xHMG-box2	#N/A	#N/A	0.29125	0.769641	0.242538	0.646808	0.444389	0.124934	0.0893988	0.797232
AT4G23810	WRKY53	#N/A	#N/A	-0.278735	0.831028	0.735251	0.160963	2.10544	0.000495723	-1.64892	0.00390092
AT4G23820	AT4G23820	Pectin lyase-like superfamily protein [Source:NCBI gene (formerly Entrezgene);Acc:828482]	#N/A	-0.0370905	0.965136	-0.0855956	0.812711	-0.034936	0.851555	-0.0877501	0.658379
AT4G23840	AT4G23840	Leucine-rich repeat (LRR) family protein [Source:NCBI gene (formerly Entrezgene);Acc:828483]	#N/A	0.0473998	0.955877	-0.162715	0.624224	-0.0108348	0.959678	-0.104481	0.621241
AT4G23850	LACS4	#N/A	#N/A	-0.182351	0.795445	0.167915	0.640308	0.67865	0.00609829	-0.693086	0.0125425
AT4G23860	AT4G23860	PHD finger protein-like protein [Source:NCBI gene (formerly Entrezgene);Acc:828485]	#N/A	-0.0112624	0.988493	0.0362239	0.921364	-0.163337	0.257335	0.188299	0.252314
AT4G23870	AT4G23870	None	#N/A	0.0251306	0.984187	-0.376852	0.320639	-0.276537	0.25213	-0.0751843	0.798589
AT4G23885	AT4G23885	None	#N/A	-0.0857546	0.929898	0.263215	0.463902	0.477228	0.0412132	-0.299768	0.211752
AT4G23890	NdhS	#N/A	#N/A	-0.0447443	0.983172	0.0183102	0.987501	-0.244923	0.533627	0.218489	0.632445
AT4G23895	AT4G23895	Pleckstrin homology (PH) domain-containing protein [Source:NCBI gene (formerly Entrezgene);Acc:2745723]	#N/A	0.0448341	0.951182	-0.0637702	0.854575	0.058541	0.7154	-0.077477	0.666158
AT4G23900	AT4G23900	Nucleoside diphosphate kinase family protein [Source:NCBI gene (formerly Entrezgene);Acc:828490]	#N/A	0.135603	0.899955	-0.202404	0.672853	-0.142415	0.582928	0.0756137	0.807882
AT4G23910	AT4G23910	None	#N/A	-0.201063	0.805866	0.51794	0.125806	0.556792	0.0260335	-0.239915	0.333348
AT4G23920	UGE2	#N/A	#N/A	0.0293791	0.972229	0.14152	0.640308	0.136345	0.401731	0.0345543	0.867013
AT4G23940	FtsHi1	#N/A	#N/A	0.149105	0.864095	0.0461854	0.932777	-0.52116	0.028178	0.716451	0.0177465
AT4G23950	AT4G23950	Galactose-binding protein [Source:NCBI gene (formerly Entrezgene);Acc:828495]	#N/A	0.0406387	0.979145	-0.0803496	0.903255	-0.588323	0.04869	0.548612	0.0963151
AT4G23980	ARF9	#N/A	#N/A	-0.103461	0.87255	-0.175862	0.510574	0.0946038	0.549164	-0.373927	0.0551158
AT4G24020	NLP7	#N/A	#N/A	-0.166378	0.767644	0.156095	0.589762	0.280365	0.0931107	-0.290648	0.120826
AT4G24026	AT4G24026	None	#N/A	-1.17707	0.34327	-0.866026	0.295397	-1.20243	0.0415155	-0.840664	0.147145
AT4G24030	AT4G24030	None	#N/A	-1.17542	0.34908	-0.901185	0.277592	-1.19166	0.0436705	-0.884942	0.131711
AT4G24040	TRE1	#N/A	#N/A	-1.26761	0.0866132	0.121855	0.87731	-0.216789	0.516953	-0.928967	0.0305417
AT4G24050	AT4G24050	NAD(P)-binding Rossmann-fold superfamily protein [Source:NCBI gene (formerly Entrezgene);Acc:828505]	#N/A	-0.110721	0.875249	0.134865	0.676012	0.262671	0.130159	-0.238527	0.213454
AT4G24060	AT4G24060	Dof-type zinc finger DNA-binding family protein [Source:NCBI gene (formerly Entrezgene);Acc:828506]	#N/A	-0.134443	0.847348	0.209083	0.488157	0.0332877	0.864317	0.0413521	0.851887
AT4G24090	AT4G24090	homer protein [Source:NCBI gene (formerly Entrezgene);Acc:828509]	#N/A	0.247947	0.786176	-0.434494	0.271539	-1.17593	0.0016741	0.989382	0.0102441
AT4G24100	#N/A	#N/A	#N/A	-0.263322	0.604993	-0.233165	0.418569	0.0638987	0.731225	-0.560386	0.0204679
AT4G24110	AT4G24110	NADP-specific glutamate dehydrogenase [Source:NCBI gene (formerly Entrezgene);Acc:828511]	yes	-2.55938	0.0855441	-0.594604	0.614873	-2.10264	0.0100645	-1.05134	0.138459
AT4G24120	YSL1	#N/A	#N/A	-0.676483	0.506235	0.611015	0.317202	0.176028	0.653523	-0.241495	0.579551
AT4G24130	AT4G24130	DUF538 family protein (Protein of unknown function, DUF538) [Source:NCBI gene (formerly Entrezgene);Acc:828513]	#N/A	0.173574	0.825359	-0.700526	0.0307493	-0.0781212	0.721919	-0.448831	0.0726073
AT4G24140	AT4G24140	alpha/beta-Hydrolases superfamily protein [Source:NCBI gene (formerly Entrezgene);Acc:828514]	#N/A	-0.170016	0.870121	-0.121029	0.824145	-0.239443	0.337779	-0.0516028	0.869679
AT4G24160	AT4G24160	alpha/beta-Hydrolases superfamily protein [Source:NCBI gene (formerly Entrezgene);Acc:828516]	#N/A	-0.0622038	0.93393	0.507752	0.0495091	0.878312	0.000845933	-0.432763	0.0430238
AT4G24175	AT4G24175	kinesin-like protein [Source:NCBI gene (formerly Entrezgene);Acc:828518]	#N/A	0.468078	0.787797	-0.278284	0.778056	-1.37825	0.0151091	1.56805	0.0222195
AT4G24190	SHD	#N/A	#N/A	-0.0473643	0.954194	-0.00947382	0.985202	-0.213989	0.216794	0.157151	0.426112
AT4G24200	AT4G24200	Transcription elongation factor (TFIIS) family protein [Source:NCBI gene (formerly Entrezgene);Acc:828521]	#N/A	-0.0391663	0.953778	0.19273	0.402923	0.215169	0.133846	-0.0616058	0.713039
AT4G24210	SLY1	#N/A	#N/A	0.0612496	0.933902	-0.114646	0.716292	-0.00743884	0.968511	-0.0459574	0.818976
AT4G24220	VEP1	#N/A	#N/A	-0.0801641	0.920632	0.0857036	0.825708	0.28808	0.115351	-0.28254	0.164562
AT4G24230	ACBP3	#N/A	#N/A	0.279358	0.738401	0.35988	0.371616	0.846218	0.00733009	-0.20698	0.463166
AT4G24240	WRKY7	#N/A	#N/A	-0.57876	0.133663	-0.0726963	0.852532	0.199561	0.244855	-0.851017	0.00327036
AT4G24270	EMB140	#N/A	#N/A	-0.229238	0.697859	0.214543	0.4985	-0.144779	0.429215	0.130084	0.536433
AT4G24275	AT4G24275	None	#N/A	-0.361203	0.427102	0.137626	0.69652	0.138951	0.445138	-0.362528	0.0921009
AT4G24280	cpHsc70-1	#N/A	#N/A	0.0681588	0.953903	-0.0132546	0.985412	-0.931183	0.00441701	0.986087	0.00964815
AT4G24290	AT4G24290	MAC/Perforin domain-containing protein [Source:NCBI gene (formerly Entrezgene);Acc:828532]	#N/A	-0.115463	0.83023	0.116031	0.65893	0.283828	0.0577189	-0.283259	0.0887489
AT4G24310	AT4G24310	transmembrane protein, putative (DUF679) [Source:NCBI gene (formerly Entrezgene);Acc:828534]	#N/A	-0.162619	0.935715	-0.123606	0.908443	0.214672	0.641726	-0.500897	0.313706
AT4G24330	AT4G24330	None	#N/A	-0.104105	0.847479	-0.00605143	0.988369	-0.200054	0.148606	0.0898978	0.568585
AT4G24340	AT4G24340	Phosphorylase superfamily protein [Source:NCBI gene (formerly Entrezgene);Acc:828537]	#N/A	0.822992	0.15849	-0.554715	0.150218	0.672906	0.0243142	-0.404629	0.173425
AT4G24350	AT4G24350	Phosphorylase superfamily protein [Source:NCBI gene (formerly Entrezgene);Acc:828538]	#N/A	0.875633	0.471229	-0.226008	0.820069	-0.516944	0.258986	1.16657	0.0552592
AT4G24370	PROS	#N/A	#N/A	0.177189	0.821993	-0.0897155	0.845456	-0.356103	0.0939061	0.443576	0.0778307
AT4G24380	#N/A	#N/A	#N/A	0.372789	0.649247	1.36997	0.00494715	1.36033	0.000964973	0.382432	0.213766
AT4G24390	AFB4	#N/A	#N/A	0.0858991	0.915712	0.32214	0.255703	0.237912	0.190744	0.170127	0.411187
AT4G24400	CIPK8	#N/A	#N/A	0.0166283	0.983124	0.191512	0.402923	0.581166	0.00272483	-0.373025	0.0405894
AT4G24440	AT4G24440	transcription initiation factor IIA gamma chain / TFIIA-gamma (TFIIA-S) [Source:NCBI gene (formerly Entrezgene);Acc:828546]	#N/A	0.0284669	0.976295	0.0328202	0.942906	-0.237525	0.181317	0.298812	0.146425
AT4G24450	PWD	#N/A	#N/A	-0.0169345	0.993801	0.387599	0.542183	0.997666	0.0188038	-0.627001	0.133394
AT4G24460	CLT2	#N/A	#N/A	-0.121219	0.864191	0.0358751	0.936224	0.281098	0.115461	-0.366442	0.0789554
AT4G24470	ZIM	#N/A	#N/A	-0.0887222	0.875277	0.114578	0.653066	0.102314	0.452206	-0.0764583	0.628634
AT4G24480	AT4G24480	Protein kinase superfamily protein [Source:NCBI gene (formerly Entrezgene);Acc:828550]	#N/A	0.191071	0.831387	-0.342819	0.354081	0.429675	0.0804234	-0.581423	0.0497982
AT4G24490	RGTA1	#N/A	#N/A	-0.0164063	0.983172	0.0164496	0.96949	-0.0156164	0.922461	0.0156597	0.934191
AT4G24500	SIC	#N/A	#N/A	-0.126666	0.823925	0.0507888	0.884661	-0.326269	0.0430238	0.250391	0.142989
AT4G24510	CER2	#N/A	#N/A	-0.15157	0.831467	-0.427962	0.12512	-0.129383	0.485824	-0.450148	0.0531541
AT4G24520	ATR1	#N/A	#N/A	-0.117986	0.891037	-0.078991	0.87056	0.192986	0.347477	-0.389963	0.106757
AT4G24530	AT4G24530	O-fucosyltransferase family protein [Source:NCBI gene (formerly Entrezgene);Acc:828555]	#N/A	-0.154822	0.808123	-0.0353376	0.936658	-0.220255	0.200324	0.0300959	0.891218
AT4G24550	AT4G24550	Clathrin adaptor complexes medium subunit family protein [Source:NCBI gene (formerly Entrezgene);Acc:828557]	#N/A	-0.162033	0.692287	0.104866	0.666058	0.043067	0.751168	-0.100234	0.491994
AT4G24560	UBP16	#N/A	#N/A	-0.0759827	0.905866	0.0134363	0.976352	0.198991	0.178571	-0.261537	0.125201
AT4G24570	DIC2	#N/A	#N/A	-0.537746	0.796157	-0.125236	0.932935	0.207118	0.736572	-0.870099	0.179185
AT4G24580	REN1	#N/A	#N/A	0.168132	0.904046	-1.25953	0.0183881	-0.812869	0.0304391	-0.278528	0.446542
AT4G24590	#N/A	#N/A	#N/A	0.111518	0.908085	0.559779	0.0946334	0.439227	0.0587073	0.232069	0.350303
AT4G24610	AT4G24610	pesticidal crystal cry8Ba protein [Source:NCBI gene (formerly Entrezgene);Acc:828563]	#N/A	0.111437	0.846685	0.483823	0.0362918	0.211763	0.148606	0.383497	0.0437332
AT4G24620	PGI1	#N/A	#N/A	0.255414	0.673726	0.0376176	0.94028	0.247865	0.202576	0.045166	0.854005
AT4G24630	AT4G24630	DHHC-type zinc finger family protein [Source:NCBI gene (formerly Entrezgene);Acc:828565]	#N/A	-0.0279874	0.972229	0.00104686	0.997742	0.0346238	0.83872	-0.0615643	0.739156
AT4G24660	#N/A	#N/A	#N/A	0.0644515	0.939218	0.353381	0.214826	0.461413	0.0275566	-0.0435805	0.852079
AT4G24680	MOS1	#N/A	#N/A	-0.151189	0.744031	-0.0485466	0.881604	-0.0184586	0.904422	-0.181277	0.241144
AT4G24690	NBR1	#N/A	#N/A	-0.384763	0.544463	1.10679	0.00788949	0.797527	0.0068971	-0.075499	0.789872
AT4G24710	#N/A	#N/A	#N/A	-0.00156529	0.999092	0.0692229	0.92362	-0.121533	0.681156	0.189191	0.565089
AT4G24730	AT4G24730	manganese-dependent ADP-ribose/CDP-alcohol diphosphatase-like protein [Source:NCBI gene (formerly Entrezgene);Acc:828575]	#N/A	-0.0680927	0.918457	-0.0598422	0.863949	-0.0451988	0.778489	-0.0827361	0.634895
AT4G24740	FC2	#N/A	#N/A	-0.031305	0.983177	0.136527	0.820685	0.384586	0.16988	-0.279364	0.370678
AT4G24750	AT4G24750	Rhodanese/Cell cycle control phosphatase superfamily protein [Source:NCBI gene (formerly Entrezgene);Acc:828577]	#N/A	0.625583	0.207058	-0.192803	0.631188	-0.953482	0.00219086	1.38626	0.00133411
AT4G24760	AT4G24760	alpha/beta-Hydrolases superfamily protein [Source:NCBI gene (formerly Entrezgene);Acc:828578]	#N/A	-0.147304	0.778151	-0.175575	0.483482	-0.18878	0.201997	-0.134098	0.420035
AT4G24770	RBP31	#N/A	#N/A	0.2451	0.833727	-0.209432	0.725637	-1.21506	0.00338563	1.25073	0.0088851
AT4G24780	AT4G24780	Pectin lyase-like superfamily protein [Source:NCBI gene (formerly Entrezgene);Acc:828580]	#N/A	-0.260724	0.703445	-0.0495169	0.928028	-0.331418	0.128058	0.0211772	0.940818
AT4G24790	AT4G24790	AAA-type ATPase family protein [Source:NCBI gene (formerly Entrezgene);Acc:828581]	#N/A	-0.0563841	0.969564	-0.305468	0.553219	-0.270511	0.354737	-0.0913411	0.797037
AT4G24800	ECIP1	#N/A	#N/A	0.183823	0.688649	0.120316	0.656571	-0.0304901	0.847307	0.334629	0.0639761
AT4G24805	AT4G24805	S-adenosyl-L-methionine-dependent methyltransferases superfamily protein [Source:NCBI gene (formerly Entrezgene);Acc:828583]	#N/A	-0.206539	0.710627	-0.156372	0.616421	-0.146883	0.392289	-0.216028	0.262904
AT4G24810	AT4G24810	Protein kinase superfamily protein [Source:NCBI gene (formerly Entrezgene);Acc:828584]	#N/A	-0.0562446	0.953903	-0.0117389	0.984682	-0.532358	0.0224775	0.464374	0.0664357
AT4G24820	AT4G24820	26S proteasome regulatory subunit Rpn7 [Source:NCBI gene (formerly Entrezgene);Acc:828585]	#N/A	0.0448416	0.950969	0.704365	0.0082536	0.11506	0.44749	0.634146	0.00755878
AT4G24830	AT4G24830	arginosuccinate synthase family [Source:NCBI gene (formerly Entrezgene);Acc:828586]	#N/A	0.188647	0.911378	0.0198985	0.985509	-0.594566	0.127453	0.803111	0.0867139
AT4G24840	AT4G24840	oligomeric golgi complex subunit-like protein [Source:NCBI gene (formerly Entrezgene);Acc:828587]	#N/A	-0.0939481	0.858019	-0.141895	0.53372	-0.0890573	0.497487	-0.146786	0.317942
AT4G24880	AT4G24880	snurportin-1 protein [Source:NCBI gene (formerly Entrezgene);Acc:828590]	#N/A	0.454125	0.659953	0.239927	0.712679	0.376853	0.255563	0.317199	0.408731
AT4G24890	PAP24	#N/A	#N/A	2.05875	0.414207	0.572997	0.767954	1.69208	0.0936169	0.939665	0.416174
AT4G24900	TTL	#N/A	#N/A	0.360689	0.668994	-0.0819883	0.899766	0.427965	0.126731	-0.149264	0.640932
AT4G24920	#N/A	#N/A	#N/A	-0.00383929	0.996339	0.0278269	0.944283	0.0616158	0.698441	-0.0376283	0.842915
AT4G24930	AT4G24930	thylakoid lumenal 17.9 kDa protein, chloroplast [Source:NCBI gene (formerly Entrezgene);Acc:828595]	#N/A	0.444441	0.456952	-0.028172	0.968153	-0.694364	0.013241	1.11063	0.00468434
AT4G24940	SAE1A	#N/A	#N/A	-0.076714	0.926588	0.121935	0.730488	0.112506	0.5315	-0.0672858	0.753143
AT4G24960	HVA22D	#N/A	#N/A	0.038624	0.969177	0.23466	0.482041	0.131741	0.502004	0.141543	0.529014
AT4G24970	AT4G24970	Histidine kinase-, DNA gyrase B-, and HSP90-like ATPase family protein [Source:NCBI gene (formerly Entrezgene);Acc:828599]	#N/A	-0.488782	0.538632	0.275475	0.605588	0.807823	0.0197019	-1.02113	0.0146674
AT4G24972	TPD1	#N/A	#N/A	-0.010652	0.994182	0.439048	0.303372	-0.160942	0.550913	0.589338	0.0751607
AT4G24990	ATGP4	#N/A	#N/A	0.0948555	0.902589	0.0419349	0.927623	0.266211	0.145516	-0.129421	0.529931
AT4G25030	AT4G25030	Serine/Threonine-kinase [Source:NCBI gene (formerly Entrezgene);Acc:828606]	#N/A	-0.146738	0.807835	0.199891	0.468017	0.517008	0.0097614	-0.463856	0.0312895
AT4G25050	ACP4	#N/A	#N/A	0.192807	0.888345	-0.134755	0.857014	-1.18867	0.00528249	1.24673	0.0118364
AT4G25070	AT4G25070	caldesmon-like protein [Source:NCBI gene (formerly Entrezgene);Acc:828610]	#N/A	-0.0180312	0.98912	-0.412892	0.289299	0.51572	0.059648	-0.946643	0.0106478
AT4G25080	#N/A	#N/A	#N/A	0.286537	0.539849	-0.133432	0.682691	-0.757007	0.00206809	0.910112	0.00289839
AT4G25090	AT4G25090	Riboflavin synthase-like superfamily protein [Source:NCBI gene (formerly Entrezgene);Acc:828612]	#N/A	-0.343779	0.768612	0.385681	0.50644	0.28481	0.391895	-0.242908	0.523094
AT4G25100	FSD1	#N/A	#N/A	0.105462	0.909428	0.102236	0.821574	-0.388842	0.0759051	0.59654	0.0345609
AT4G25110	MC2	#N/A	#N/A	-1.0011	0.133354	0.397763	0.420094	2.77085	8.88e-05	-3.37419	4.75e-05
AT4G25120	SRS2	#N/A	#N/A	0.06985	0.945217	0.015921	0.981624	0.155725	0.484121	-0.0699542	0.796021
AT4G25130	PMSR4	#N/A	#N/A	-0.115111	0.872185	0.287602	0.288206	-0.437316	0.0251476	0.609807	0.0148387
AT4G25150	AT4G25150	HAD superfamily, subfamily IIIB acid phosphatase [Source:NCBI gene (formerly Entrezgene);Acc:828618]	#N/A	1.01353	0.637787	0.398412	0.782099	0.512619	0.459608	0.899319	0.273094
AT4G25160	AT4G25160	U-box domain-containing protein kinase family protein [Source:NCBI gene (formerly Entrezgene);Acc:828619]	#N/A	0.598879	0.670681	-0.103283	0.928615	1.41704	0.0125631	-0.921446	0.0932561
AT4G25170	AT4G25170	Uncharacterized conserved protein (UCP012943) [Source:NCBI gene (formerly Entrezgene);Acc:828620]	#N/A	-0.252075	0.55764	0.145783	0.606384	-0.0237638	0.891439	-0.082528	0.650521
AT4G25180	AT4G25180	RNA polymerase III RPC4 [Source:NCBI gene (formerly Entrezgene);Acc:828621]	#N/A	-0.258367	0.541373	0.342193	0.151464	0.341694	0.044299	-0.257867	0.148773
AT4G25200	HSP23.6-MITO	#N/A	#N/A	1.91841	0.794275	5.88581	0.0277316	2.61051	0.0560554	5.19371	0.0356834
AT4G25210	AT4G25210	DNA-binding storekeeper protein-related transcriptional regulator [Source:NCBI gene (formerly Entrezgene);Acc:828624]	#N/A	-0.0215441	0.979933	0.069992	0.839437	-0.274351	0.0892424	0.322799	0.0866152
AT4G25220	G3Pp2	#N/A	#N/A	1.72255	0.178578	-2.93481	0.00451979	-0.475493	0.431312	-0.73677	0.252853
AT4G25230	RIN2	#N/A	#N/A	-0.10999	0.877689	0.223091	0.432901	0.516079	0.0126501	-0.402979	0.0586867
AT4G25240	SKS1	#N/A	#N/A	-0.0894652	0.934048	-0.12752	0.803527	-0.296921	0.215927	0.0799359	0.784342
AT4G25250	AT4G25250	Plant invertase/pectin methylesterase inhibitor superfamily protein [Source:NCBI gene (formerly Entrezgene);Acc:828628]	#N/A	-0.0663415	0.983177	-1.31512	0.149839	-1.91466	0.0110927	0.533196	0.423713
AT4G25260	AT4G25260	Plant invertase/pectin methylesterase inhibitor superfamily protein [Source:NCBI gene (formerly Entrezgene);Acc:828629]	#N/A	0.0291392	0.972999	-0.0597934	0.877968	-0.111096	0.502004	0.0804419	0.679825
AT4G25270	OTP70	#N/A	#N/A	0.11783	0.902065	-0.0378518	0.948763	-0.463893	0.0518608	0.543871	0.0545514
AT4G25280	AT4G25280	P-loop containing nucleoside triphosphate hydrolases superfamily protein [Source:NCBI gene (formerly Entrezgene);Acc:828631]	#N/A	0.270253	0.521523	0.0588562	0.873017	-0.0273511	0.874654	0.356461	0.0674575
AT4G25290	AT4G25290	DNA photolyase [Source:NCBI gene (formerly Entrezgene);Acc:828632]	#N/A	-0.183942	0.868981	-0.240892	0.625162	-0.342288	0.205493	-0.0825458	0.800156
AT4G25300	AT4G25300	2-oxoglutarate (2OG) and Fe(II)-dependent oxygenase superfamily protein [Source:NCBI gene (formerly Entrezgene);Acc:828633]	#N/A	-0.210399	0.812125	0.0831897	0.883117	0.219841	0.35494	-0.34705	0.196379
AT4G25310	AT4G25310	2-oxoglutarate (2OG) and Fe(II)-dependent oxygenase superfamily protein [Source:NCBI gene (formerly Entrezgene);Acc:828634]	#N/A	0.148953	0.89458	0.0917166	0.884535	-0.310352	0.240326	0.551021	0.0882177
AT4G25315	AT4G25315	Expressed protein [Source:NCBI gene (formerly Entrezgene);Acc:2745726]	#N/A	0.357665	0.702222	-0.326304	0.514192	-0.653522	0.0408826	0.684883	0.0623594
AT4G25320	AT4G25320	AT hook motif DNA-binding family protein [Source:NCBI gene (formerly Entrezgene);Acc:828635]	#N/A	0.121564	0.869432	0.0710485	0.864118	-0.105189	0.558888	0.297801	0.148956
AT4G25340	FKBP53	#N/A	#N/A	0.145148	0.93084	0.539777	0.363363	-0.156117	0.678911	0.841042	0.068327
AT4G25360	TBL18	#N/A	#N/A	-0.139888	0.758011	-0.140519	0.543639	0.00716211	0.96341	-0.28757	0.0723839
AT4G25370	AT4G25370	Double Clp-N motif protein [Source:NCBI gene (formerly Entrezgene);Acc:828640]	#N/A	0.102607	0.885875	0.0873266	0.809232	-0.451615	0.0207078	0.641548	0.0112847
AT4G25380	SAP10	#N/A	#N/A	0.743218	0.898127	4.24905	0.0314432	3.17315	0.014228	1.81912	0.223694
AT4G25390	AT4G25390	Protein kinase superfamily protein [Source:NCBI gene (formerly Entrezgene);Acc:828642]	#N/A	0.0602578	0.954661	0.554619	0.103694	0.722458	0.0090756	-0.107581	0.684787
AT4G25420	GA20OX1	#N/A	#N/A	-0.41786	0.82537	-0.820056	0.291896	-0.499735	0.322208	-0.738182	0.185411
AT4G25440	ZFWD1	#N/A	#N/A	0.0851104	0.91201	-0.0647889	0.874386	0.180546	0.297077	-0.160225	0.41529
AT4G25450	ABCB28	#N/A	#N/A	0.126876	0.870955	-0.0750217	0.862656	-0.168828	0.363843	0.220682	0.29857
AT4G25500	RS40	#N/A	#N/A	-0.110656	0.886044	-0.274324	0.346094	-0.0884657	0.640387	-0.296514	0.157893
AT4G25515	SLK3	#N/A	#N/A	-0.0210993	0.981495	-0.0167198	0.973462	0.177565	0.276014	-0.215384	0.242144
AT4G25520	SLK1	#N/A	#N/A	0.0357859	0.963463	0.0776237	0.819905	0.244369	0.129005	-0.130959	0.464175
AT4G25550	AT4G25550	Cleavage/polyadenylation specificity factor, 25kDa subunit [Source:NCBI gene (formerly Entrezgene);Acc:828660]	#N/A	-0.0580751	0.936816	0.0406467	0.920492	-0.336856	0.0522648	0.319428	0.0972061
AT4G25570	#N/A	#N/A	#N/A	0.0250963	0.972229	-0.29182	0.167655	-0.183787	0.188397	-0.0829365	0.607689
AT4G25600	AT4G25600	Oxoglutarate/iron-dependent oxygenase [Source:NCBI gene (formerly Entrezgene);Acc:828665]	#N/A	0.201147	0.855164	0.0552919	0.937092	-0.151683	0.583028	0.408122	0.19142
AT4G25610	AT4G25610	C2H2-like zinc finger protein [Source:NCBI gene (formerly Entrezgene);Acc:828666]	#N/A	-0.0384078	0.954661	0.0470714	0.889017	0.264346	0.0771916	-0.255682	0.123153
AT4G25620	AT4G25620	hydroxyproline-rich glycoprotein family protein [Source:NCBI gene (formerly Entrezgene);Acc:828667]	#N/A	-0.328277	0.340588	0.0687181	0.825708	0.111634	0.434694	-0.371193	0.043674
AT4G25630	FIB2	#N/A	#N/A	0.283717	0.91474	-0.27728	0.8303	-0.988509	0.108203	0.994947	0.157226
AT4G25640	DTX35	#N/A	#N/A	0.0856033	0.926169	0.140957	0.716272	0.627771	0.0100699	-0.401211	0.0887018
AT4G25650	ACD1-LIKE	#N/A	#N/A	-0.269701	0.556994	0.0855455	0.81074	0.310486	0.0760991	-0.494641	0.027371
AT4G25660	AT4G25660	PPPDE putative thiol peptidase family protein [Source:NCBI gene (formerly Entrezgene);Acc:828671]	#N/A	-0.132527	0.741778	0.224198	0.2248	0.266987	0.0415985	-0.175315	0.195839
AT4G25670	AT4G25670	stress response NST1-like protein [Source:NCBI gene (formerly Entrezgene);Acc:828672]	#N/A	-0.227151	0.542057	0.328614	0.116407	0.339426	0.0279681	-0.237963	0.132814
AT4G25680	AT4G25680	PPPDE putative thiol peptidase family protein [Source:NCBI gene (formerly Entrezgene);Acc:828673]	#N/A	-0.0203793	0.975696	-0.115651	0.604176	-0.0600141	0.637464	-0.0760167	0.595186
AT4G25690	AT4G25690	stress response NST1-like protein [Source:NCBI gene (formerly Entrezgene);Acc:828674]	#N/A	0.16972	0.73091	0.119134	0.673602	0.346666	0.0356348	-0.0578121	0.745926
AT4G25700	BETA-OHASE 1	#N/A	#N/A	0.525604	0.294353	-0.753534	0.0268287	-1.30528	0.000449378	1.07735	0.00358481
AT4G25710	AT4G25710	Galactose oxidase/kelch repeat superfamily protein [Source:NCBI gene (formerly Entrezgene);Acc:828676]	#N/A	0.0681909	0.90304	-0.0985264	0.694328	0.111764	0.389882	-0.1421	0.332728
AT4G25720	QC	#N/A	#N/A	-0.0205365	0.981658	-0.0498372	0.898465	0.308195	0.0717724	-0.378569	0.0606119
AT4G25730	AT4G25730	FtsJ-like methyltransferase family protein [Source:NCBI gene (formerly Entrezgene);Acc:828678]	#N/A	0.161269	0.923864	-0.0701349	0.940809	-0.461799	0.208403	0.552933	0.192497
AT4G25740	AT4G25740	RNA binding Plectin/S10 domain-containing protein [Source:NCBI gene (formerly Entrezgene);Acc:828679]	#N/A	0.106382	0.952884	-0.132816	0.88102	-1.01172	0.0200972	0.985287	0.0463473
AT4G25760	GDU2	#N/A	#N/A	-0.0598873	0.971421	0.229852	0.716219	0.0543479	0.87929	0.115617	0.767156
AT4G25770	AT4G25770	alpha/beta-Hydrolases superfamily protein [Source:NCBI gene (formerly Entrezgene);Acc:828682]	#N/A	-0.0483213	0.941755	-0.101854	0.72178	0.0399662	0.800425	-0.190141	0.246528
AT4G25790	AT4G25790	CAP (Cysteine-rich secretory proteins, Antigen 5, and Pathosis-related 1 protein) superfamily protein [Source:NCBI gene (formerly Entrezgene);Acc:828684]	#N/A	0.611348	0.495329	-3.93845	0.000168458	-1.94194	0.0013582	-1.38516	0.0084296
AT4G25810	XTR6	#N/A	#N/A	-0.305454	0.841394	-0.0286904	0.981127	0.557262	0.161605	-0.891407	0.0639761
AT4G25820	XTH14	#N/A	#N/A	0.827331	0.440628	-2.01577	0.00664307	-0.755782	0.0906563	-0.432654	0.362958
AT4G25830	AT4G25830	Uncharacterized protein family (UPF0497) [Source:NCBI gene (formerly Entrezgene);Acc:828688]	#N/A	-0.190872	0.744031	-0.116994	0.734434	0.10026	0.572039	-0.408127	0.0587406
AT4G25835	AT4G25835	P-loop containing nucleoside triphosphate hydrolases superfamily protein [Source:NCBI gene (formerly Entrezgene);Acc:828689]	#N/A	0.239715	0.829385	-0.278764	0.588157	-0.338765	0.23959	0.299717	0.361073
AT4G25840	GPP1	#N/A	#N/A	-0.162671	0.785941	0.310476	0.229432	0.411117	0.0289864	-0.263313	0.166576
AT4G25870	AT4G25870	Core-2/I-branching beta-1,6-N-acetylglucosaminyltransferase family protein [Source:NCBI gene (formerly Entrezgene);Acc:828693]	#N/A	0.216794	0.696195	-0.439485	0.0920193	-0.27726	0.119185	0.054569	0.797037
AT4G25880	#N/A	#N/A	#N/A	-0.152427	0.687169	0.207946	0.262088	0.160474	0.179024	-0.104956	0.434785
AT4G25890	AT4G25890	60S acidic ribosomal protein family [Source:NCBI gene (formerly Entrezgene);Acc:828695]	#N/A	0.257246	0.884042	-0.154604	0.87501	-0.92045	0.0441702	1.02309	0.0579928
AT4G25900	AT4G25900	Galactose mutarotase-like superfamily protein [Source:NCBI gene (formerly Entrezgene);Acc:828696]	#N/A	-0.526593	0.446912	0.56918	0.179496	0.728417	0.0214749	-0.685829	0.0480142
AT4G25910	NFU3	#N/A	#N/A	-0.143595	0.917407	-0.0338085	0.972073	-0.642634	0.0533063	0.465231	0.188273
AT4G25940	AT4G25940	ENTH/ANTH/VHS superfamily protein [Source:NCBI gene (formerly Entrezgene);Acc:828700]	#N/A	0.00921816	0.996401	0.208738	0.795192	0.763507	0.0618865	-0.545551	0.205293
AT4G25960	ABCB2	#N/A	#N/A	-0.114427	0.875277	-0.0779267	0.841177	0.0749409	0.680056	-0.267294	0.179185
AT4G25970	PSD3	#N/A	#N/A	-0.0908703	0.883004	-0.0533339	0.877851	0.106907	0.467505	-0.251112	0.138097
AT4G25990	CIL	#N/A	#N/A	0.618713	0.663506	-0.964236	0.168507	-1.98331	0.002546	1.63779	0.0163125
AT4G26000	PEP	#N/A	#N/A	-0.00215562	0.997363	0.153091	0.532679	-0.149398	0.28058	0.300334	0.0782993
AT4G26010	#N/A	#N/A	#N/A	0.90659	0.251364	-2.73177	0.000490179	-0.778492	0.0462989	-1.04669	0.0260646
AT4G26020	AT4G26020	4/1 protein short form protein [Source:NCBI gene (formerly Entrezgene);Acc:828708]	#N/A	0.942178	0.239473	-2.77546	0.000490179	-0.790956	0.046703	-1.04232	0.0280996
AT4G26060	AT4G26060	Ribosomal protein L18ae family [Source:NCBI gene (formerly Entrezgene);Acc:828712]	#N/A	0.0430241	0.97453	0.746347	0.0573095	0.75385	0.0129479	0.0355216	0.914507
AT4G26070	MEK1	#N/A	#N/A	-0.132569	0.911378	0.275375	0.566079	0.760036	0.0173745	-0.61723	0.0643795
AT4G26080	ABI1	#N/A	#N/A	-0.138492	0.777325	0.52643	0.0209445	0.60817	0.00206719	-0.220233	0.162984
AT4G26090	RPS2	#N/A	#N/A	-0.281025	0.615507	0.142302	0.703862	0.471339	0.0297266	-0.610062	0.0208022
AT4G26100	CK1	#N/A	#N/A	-0.0709618	0.888354	0.095899	0.676463	0.1492	0.216508	-0.124263	0.361754
AT4G26110	NAP1;1	#N/A	#N/A	0.222133	0.837141	0.00455532	0.995076	-0.582434	0.0529798	0.809122	0.033635
AT4G26120	#N/A	#N/A	#N/A	-0.862676	0.369865	1.09637	0.0735827	1.52036	0.00427365	-1.28667	0.0186893
AT4G26130	AT4G26130	cotton fiber protein [Source:NCBI gene (formerly Entrezgene);Acc:828719]	#N/A	-0.317836	0.450318	-0.0995638	0.769015	-0.146686	0.375651	-0.270714	0.15462
AT4G26140	#N/A	#N/A	#N/A	-0.189104	0.778151	-0.0259584	0.961504	0.131565	0.491782	-0.346628	0.116459
AT4G26160	ACHT1	#N/A	#N/A	-0.0611967	0.937462	0.025043	0.958256	0.101805	0.563033	-0.137958	0.482463
AT4G26180	AT4G26180	Mitochondrial substrate carrier family protein [Source:NCBI gene (formerly Entrezgene);Acc:828724]	#N/A	-0.10713	0.905137	0.44344	0.160963	0.525423	0.0251976	-0.189113	0.417912
AT4G26190	AT4G26190	Haloacid dehalogenase-like hydrolase (HAD) superfamily protein [Source:NCBI gene (formerly Entrezgene);Acc:828725]	#N/A	0.139137	0.769198	-0.0188122	0.960415	-0.111336	0.409233	0.23166	0.140862
AT4G26200	ACS7	#N/A	#N/A	-0.590834	0.729969	0.73554	0.385585	3.25177	0.000583294	-3.10706	0.00166757
AT4G26210	AT4G26210	Mitochondrial ATP synthase subunit G protein [Source:NCBI gene (formerly Entrezgene);Acc:828727]	#N/A	0.086839	0.945018	-0.111929	0.859257	-0.572108	0.0523558	0.547018	0.0963018
AT4G26220	AT4G26220	S-adenosyl-L-methionine-dependent methyltransferases superfamily protein [Source:NCBI gene (formerly Entrezgene);Acc:828728]	#N/A	-0.150727	0.831642	-1.1511	0.00166212	-0.861842	0.00176459	-0.439984	0.056878
AT4G26230	AT4G26230	Ribosomal protein L31e family protein [Source:NCBI gene (formerly Entrezgene);Acc:828729]	#N/A	0.252118	0.855164	-0.0647055	0.941888	-0.66494	0.0666771	0.852353	0.0546456
AT4G26240	AT4G26240	histone-lysine N-methyltransferase [Source:NCBI gene (formerly Entrezgene);Acc:828730]	#N/A	0.138326	0.912975	-0.0565784	0.938676	-0.470295	0.108797	0.552043	0.105574
AT4G26270	PFK3	#N/A	#N/A	-1.46298	0.0654098	1.19976	0.03528	0.635822	0.0790336	-0.899041	0.04172
AT4G26288	AT4G26288	None	#N/A	0.310386	0.694991	-0.0400542	0.951788	-0.135549	0.588902	0.40588	0.156229
AT4G26300	#N/A	#N/A	#N/A	0.109607	0.889011	-0.126643	0.734981	-0.455524	0.0310895	0.438487	0.0639761
AT4G26310	AT4G26310	elongation factor P (EF-P) family protein [Source:NCBI gene (formerly Entrezgene);Acc:828737]	#N/A	0.138864	0.789572	0.097115	0.734437	-0.0869369	0.54948	0.322916	0.0696436
AT4G26320	AGP13	#N/A	#N/A	0.0284898	0.981658	-1.43445	0.00153506	-0.843878	0.00550377	-0.562084	0.0497597
AT4G26370	AT4G26370	antitermination NusB domain-containing protein [Source:NCBI gene (formerly Entrezgene);Acc:828743]	#N/A	0.524784	0.613892	-0.617328	0.259252	-1.68859	0.0015846	1.59605	0.00646062
AT4G26400	AT4G26400	RING/U-box superfamily protein [Source:NCBI gene (formerly Entrezgene);Acc:828746]	#N/A	0.0398298	0.979968	-0.0708596	0.923163	-0.340821	0.239284	0.309792	0.349443
AT4G26410	AT4G26410	chromosome-associated kinesin [Source:NCBI gene (formerly Entrezgene);Acc:828747]	#N/A	-0.125707	0.81564	0.0277454	0.940268	-0.27482	0.0684913	0.176858	0.274545
AT4G26430	CSN6B	#N/A	#N/A	-0.00596406	0.996261	0.314148	0.405725	-0.150484	0.513161	0.458668	0.096181
AT4G26450	AT4G26450	None	#N/A	-0.0120883	0.985796	0.0747383	0.767794	0.0140147	0.920835	0.0486353	0.744301
AT4G26455	WIP1	#N/A	#N/A	-0.0752615	0.912975	-0.0224876	0.958325	0.0981224	0.533805	-0.195871	0.263583
AT4G26470	#N/A	#N/A	#N/A	0.184272	0.887636	0.101269	0.890423	0.428874	0.171079	-0.143333	0.697257
AT4G26480	AT4G26480	RNA-binding KH domain-containing protein [Source:NCBI gene (formerly Entrezgene);Acc:828754]	#N/A	-0.011329	0.987505	-0.330276	0.115112	-0.226749	0.112602	-0.114856	0.465845
AT4G26500	SUFE1	#N/A	#N/A	-0.0995583	0.91474	0.332575	0.314852	-0.319283	0.131182	0.5523	0.0434663
AT4G26510	UKL4	#N/A	#N/A	-0.111313	0.842216	0.092597	0.747641	-0.32783	0.0374532	0.309114	0.0763856
AT4G26520	FBA7	#N/A	#N/A	-0.223899	0.789653	-0.254827	0.533675	-1.14802	0.00118836	0.669288	0.0316516
AT4G26530	FBA5	#N/A	#N/A	0.869175	0.777325	-0.737813	0.640649	-2.01324	0.0359558	2.1446	0.0585841
AT4G26540	AT4G26540	Leucine-rich repeat receptor-like protein kinase family protein [Source:NCBI gene (formerly Entrezgene);Acc:828760]	#N/A	0.180599	0.777325	-0.266724	0.350249	-0.186319	0.297288	0.100194	0.634408
AT4G26550	AT4G26550	Got1/Sft2-like vescicle transport protein family [Source:NCBI gene (formerly Entrezgene);Acc:828761]	#N/A	-0.160631	0.806591	-0.326821	0.231481	-0.311153	0.0931876	-0.1763	0.376698
AT4G26555	AT4G26555	FKBP-like peptidyl-prolyl cis-trans isomerase family protein [Source:NCBI gene (formerly Entrezgene);Acc:828762]	#N/A	0.070675	0.908545	-0.00355541	0.992623	-0.507734	0.00503645	0.574854	0.0077853
AT4G26570	CBL3	#N/A	#N/A	0.119888	0.779997	-0.170286	0.384153	0.0292854	0.82508	-0.0796841	0.568031
AT4G26590	OPT5	#N/A	#N/A	-0.146355	0.89082	-0.12618	0.820272	0.055861	0.844589	-0.328396	0.254738
AT4G26600	#N/A	#N/A	#N/A	0.00549482	0.997363	0.208673	0.780192	-0.69334	0.0658753	0.907507	0.0508883
AT4G26610	D6PKL1	#N/A	#N/A	-0.0356549	0.951287	0.0506204	0.856196	0.0888389	0.466016	-0.0738734	0.599635
AT4G26620	AT4G26620	Sucrase/ferredoxin-like family protein [Source:NCBI gene (formerly Entrezgene);Acc:828769]	#N/A	0.0685924	0.941486	0.0548284	0.914532	0.243738	0.232103	-0.120317	0.612428
AT4G26630	AT4G26630	DEK domain-containing chromatin associated protein [Source:NCBI gene (formerly Entrezgene);Acc:828770]	#N/A	-0.0554628	0.939933	0.0488689	0.900003	0.113717	0.483396	-0.120311	0.514765
AT4G26640	WRKY20	#N/A	#N/A	-0.125083	0.792168	0.033497	0.919031	0.029253	0.839114	-0.120839	0.413912
AT4G26650	AT4G26650	RNA-binding (RRM/RBD/RNP motifs) family protein [Source:NCBI gene (formerly Entrezgene);Acc:828772]	#N/A	-0.0581761	0.928068	-0.107195	0.680624	-0.179923	0.191205	0.0145512	0.936901
AT4G26660	AT4G26660	kinesin-like protein [Source:NCBI gene (formerly Entrezgene);Acc:828773]	#N/A	0.537327	0.448193	0.161178	0.779141	0.252877	0.360502	0.445628	0.169946
AT4G26670	AT4G26670	Mitochondrial import inner membrane translocase subunit Tim17/Tim22/Tim23 family protein [Source:NCBI gene (formerly Entrezgene);Acc:828774]	#N/A	0.246077	0.772524	-0.256661	0.543639	-0.911098	0.00437633	0.900513	0.0124524
AT4G26680	AT4G26680	Tetratricopeptide repeat (TPR)-like superfamily protein [Source:NCBI gene (formerly Entrezgene);Acc:828775]	#N/A	-0.039116	0.965924	-0.622072	0.0340377	-0.32997	0.0920132	-0.331218	0.124941
AT4G26690	SHV3	#N/A	#N/A	-0.101804	0.883558	-0.541814	0.0357758	-0.167882	0.305838	-0.475735	0.0303059
AT4G26700	FIM1	#N/A	#N/A	0.108177	0.881862	0.0839335	0.821744	-0.322491	0.0732405	0.514601	0.0284014
AT4G26710	AT4G26710	ATPase, V0 complex, subunit E [Source:NCBI gene (formerly Entrezgene);Acc:828778]	#N/A	-0.0242644	0.972751	0.00717175	0.985479	-0.164824	0.226649	0.147732	0.339998
AT4G26720	PPX1	#N/A	#N/A	0.0650374	0.915712	-0.0170171	0.966894	-0.359795	0.0226916	0.407815	0.0292692
AT4G26750	EXT-like	#N/A	#N/A	-0.216656	0.702821	0.244048	0.399126	0.295405	0.105532	-0.268014	0.182234
AT4G26760	MAP65-2	#N/A	#N/A	-0.0804703	0.881402	-0.309919	0.108812	-0.229785	0.0856823	-0.160605	0.264543
AT4G26770	AT4G26770	Phosphatidate cytidylyltransferase family protein [Source:NCBI gene (formerly Entrezgene);Acc:828784]	#N/A	0.614682	0.528013	-1.0282	0.060169	-0.824493	0.0405243	0.410976	0.316792
AT4G26780	AR192	#N/A	#N/A	0.0508634	0.983322	0.223479	0.82884	-0.785705	0.103645	1.06005	0.07219
AT4G26790	AT4G26790	GDSL-like Lipase/Acylhydrolase superfamily protein [Source:NCBI gene (formerly Entrezgene);Acc:828786]	#N/A	0.143427	0.911193	-0.313151	0.537962	-0.455271	0.126869	0.285548	0.38727
AT4G26810	AT4G26810	SWIB/MDM2 domain superfamily protein [Source:NCBI gene (formerly Entrezgene);Acc:828788]	#N/A	0.255597	0.898127	0.109477	0.927297	-0.607499	0.191218	0.972574	0.0889263
AT4G26830	#N/A	#N/A	#N/A	0.303299	0.797229	-1.06477	0.0371886	-0.964541	0.0146983	0.20307	0.590284
AT4G26840	SUMO1	#N/A	#N/A	0.142135	0.893672	-0.0208447	0.978783	-0.459589	0.0823348	0.580879	0.067699
AT4G26850	VTC2	#N/A	#N/A	0.0533794	0.963463	0.0205554	0.97781	0.0198561	0.94169	0.0540787	0.856091
AT4G26860	AT4G26860	Putative pyridoxal phosphate-dependent enzyme, YBL036C type [Source:NCBI gene (formerly Entrezgene);Acc:828793]	#N/A	0.174676	0.855164	0.0940268	0.866023	0.159917	0.50277	0.108786	0.700553
AT4G26870	AT4G26870	Class II aminoacyl-tRNA and biotin synthetases superfamily protein [Source:NCBI gene (formerly Entrezgene);Acc:828794]	#N/A	0.161039	0.793285	-0.129058	0.691412	-0.175363	0.295357	0.207344	0.279203
AT4G26890	MAPKKK16	#N/A	#N/A	-0.00893891	0.994182	-0.159751	0.752042	0.383951	0.138728	-0.552641	0.0719692
AT4G26900	AT-HF	#N/A	#N/A	0.0650251	0.957392	0.0750762	0.904834	-0.224886	0.384274	0.364987	0.218951
AT4G26910	AT4G26910	Dihydrolipoamide succinyltransferase [Source:NCBI gene (formerly Entrezgene);Acc:828798]	#N/A	-0.2337	0.591438	0.392359	0.0912735	0.386646	0.0249781	-0.227988	0.185277
AT4G26940	AT4G26940	Galactosyltransferase family protein [Source:NCBI gene (formerly Entrezgene);Acc:828801]	#N/A	-0.170314	0.628575	-0.05207	0.844135	0.101673	0.390099	-0.324058	0.0371069
AT4G26960	AT4G26960	None	#N/A	-0.185235	0.885952	-0.192413	0.757434	-1.0157	0.00807655	0.638053	0.0837532
AT4G26965	AT4G26965	NADH:ubiquinone oxidoreductase, 17.2kDa subunit [Source:NCBI gene (formerly Entrezgene);Acc:828804]	#N/A	0.318254	0.528013	-0.106374	0.782097	-0.0764331	0.693088	0.288313	0.178584
AT4G26970	ACO2	#N/A	#N/A	-0.182227	0.805151	0.229981	0.504497	0.544664	0.0189411	-0.49691	0.0489385
AT4G26980	AT4G26980	RNI-like superfamily protein [Source:NCBI gene (formerly Entrezgene);Acc:828806]	#N/A	0.0475106	0.939933	0.12055	0.639878	0.157142	0.254266	0.0109189	0.953114
AT4G26990	AT4G26990	polyadenylate-binding protein interacting protein [Source:NCBI gene (formerly Entrezgene);Acc:828807]	#N/A	-0.230186	0.768612	0.0910611	0.861547	-0.168905	0.451245	0.0297802	0.919046
AT4G27000	ATRBP45C	#N/A	#N/A	0.129709	0.768309	0.0669978	0.803509	-0.152586	0.223499	0.349293	0.036944
AT4G27010	EMB2788	#N/A	#N/A	0.23722	0.893305	0.149496	0.881144	-0.549939	0.188435	0.936655	0.0736164
AT4G27020	AT4G27020	inositol-1,4,5-trisphosphate 5-phosphatase [Source:NCBI gene (formerly Entrezgene);Acc:828810]	#N/A	-0.204706	0.535234	0.74398	0.00193812	0.748378	0.000401084	-0.209104	0.136164
AT4G27030	FADA	#N/A	#N/A	-0.134618	0.916187	0.0851463	0.902374	-0.156612	0.592716	0.107141	0.75601
AT4G27040	VPS22	#N/A	#N/A	-0.126368	0.85326	0.0228362	0.962688	0.11691	0.493004	-0.220441	0.247743
AT4G27050	AT4G27050	F-box/RNI-like superfamily protein [Source:NCBI gene (formerly Entrezgene);Acc:828813]	#N/A	0.17645	0.794519	-0.00532908	0.992276	0.072391	0.710867	0.0987299	0.651952
AT4G27060	TOR1	#N/A	#N/A	-0.0129709	0.985796	-0.0786926	0.794025	-0.0786163	0.588902	-0.0130472	0.945091
AT4G27070	TSB2	#N/A	#N/A	-0.576135	0.440013	0.805935	0.0781219	0.774187	0.0226603	-0.544386	0.112637
AT4G27080	PDIL5-4	#N/A	#N/A	-0.160089	0.759745	-0.229383	0.338747	-0.426836	0.0168074	0.037364	0.842943
AT4G27090	AT4G27090	Ribosomal protein L14 [Source:NCBI gene (formerly Entrezgene);Acc:828817]	#N/A	0.285899	0.829385	-0.044023	0.964973	-0.625628	0.08073	0.867504	0.0520182
AT4G27100	AT4G27100	Ypt/Rab-GAP domain of gyp1p superfamily protein [Source:NCBI gene (formerly Entrezgene);Acc:828818]	#N/A	0.166965	0.805883	-0.0474314	0.9183	0.329669	0.0866569	-0.210135	0.312426
AT4G27120	AT4G27120	DDRGK domain protein [Source:NCBI gene (formerly Entrezgene);Acc:828820]	#N/A	-0.094981	0.874188	-0.0917207	0.75275	-0.0118102	0.943991	-0.174891	0.281573
AT4G27130	AT4G27130	Translation initiation factor SUI1 family protein [Source:NCBI gene (formerly Entrezgene);Acc:828821]	#N/A	-0.0564016	0.944168	-0.125641	0.712153	-0.198233	0.253117	0.0161908	0.944438
AT4G27180	ATK2	#N/A	#N/A	0.0190605	0.978318	-0.289521	0.127583	0.000953424	0.995502	-0.271414	0.0749752
AT4G27230	HTA2	#N/A	#N/A	-0.10004	0.886386	-0.399934	0.112284	-0.784825	0.00154257	0.284851	0.141856
AT4G27240	AT4G27240	zinc finger (C2H2 type) family protein [Source:NCBI gene (formerly Entrezgene);Acc:828832]	#N/A	0.157991	0.852035	-0.105554	0.814278	-0.326456	0.12765	0.378893	0.124594
AT4G27260	WES1	#N/A	#N/A	-0.127613	0.835762	0.226179	0.383918	0.509184	0.00973397	-0.410618	0.045058
AT4G27270	AT4G27270	Quinone reductase family protein [Source:NCBI gene (formerly Entrezgene);Acc:828835]	#N/A	-0.24508	0.607074	-0.251322	0.335246	0.0677357	0.696406	-0.564138	0.0154974
AT4G27280	AT4G27280	Calcium-binding EF-hand family protein [Source:NCBI gene (formerly Entrezgene);Acc:828836]	#N/A	-0.0867478	0.952884	-0.0485103	0.954025	0.304443	0.317194	-0.439701	0.202245
AT4G27300	AT4G27300	S-locus lectin protein kinase family protein [Source:NCBI gene (formerly Entrezgene);Acc:828838]	#N/A	0.0256735	0.988493	0.0769194	0.928144	1.05589	0.0109304	-0.9533	0.0320308
AT4G27310	BBX28	#N/A	#N/A	0.0927256	0.928705	-0.000176234	0.999649	0.0439563	0.860146	0.048593	0.864467
AT4G27320	PHOS34	#N/A	#N/A	0.0327494	0.964313	-0.121592	0.660077	0.108472	0.463506	-0.197314	0.235725
AT4G27340	AT4G27340	Met-10+ like family protein [Source:NCBI gene (formerly Entrezgene);Acc:828842]	#N/A	0.137988	0.93393	-0.228704	0.757526	-1.06965	0.0144289	0.978935	0.0431458
AT4G27350	AT4G27350	membrane lipoprotein lipid attachment site-like protein, putative (DUF1223) [Source:NCBI gene (formerly Entrezgene);Acc:828843]	#N/A	0.0917272	0.92198	0.242259	0.492146	0.100395	0.634049	0.233592	0.317569
AT4G27370	#N/A	#N/A	#N/A	0.584268	0.504788	-0.203359	0.757825	-0.182049	0.586058	0.562959	0.144731
AT4G27380	AT4G27380	None	#N/A	0.067202	0.965645	-0.0178649	0.984682	-0.743046	0.0330157	0.792383	0.0505642
AT4G27390	AT4G27390	transmembrane protein [Source:NCBI gene (formerly Entrezgene);Acc:828847]	#N/A	0.00947001	0.992826	0.0194594	0.972837	-0.373291	0.0553881	0.402221	0.0723839
AT4G27400	AT4G27400	Late embryosis abundant (LEA) protein-like protein [Source:NCBI gene (formerly Entrezgene);Acc:828848]	#N/A	-0.544711	0.606099	-1.30551	0.0285176	-0.968817	0.0262247	-0.881401	0.0540122
AT4G27410	RD26	#N/A	#N/A	0.744201	0.145906	-0.247416	0.52313	-0.0140871	0.957304	0.510872	0.0703466
AT4G27430	CIP7	#N/A	#N/A	-0.177133	0.641389	-0.198375	0.312263	-0.169792	0.178117	-0.205716	0.152418
AT4G27435	AT4G27435	fiber (DUF1218) [Source:NCBI gene (formerly Entrezgene);Acc:828852]	#N/A	0.221205	0.74889	-0.115995	0.782099	-0.0273675	0.904388	0.132577	0.57299
AT4G27440	PORB	#N/A	#N/A	0.00529062	0.996946	-0.901882	0.0290524	-1.50819	0.000608174	0.611602	0.0643795
AT4G27450	AT4G27450	aluminum induced protein with YGL and LRDR motifs [Source:NCBI gene (formerly Entrezgene);Acc:828854]	yes	-1.6342	0.336408	-1.76408	0.0902376	-2.52375	0.00660696	-0.874531	0.254917
AT4G27470	RMA3	#N/A	#N/A	0.0629466	0.927968	0.0277731	0.94244	0.290654	0.0655458	-0.199935	0.233435
AT4G27490	RRP41L	#N/A	#N/A	0.404507	0.745255	-0.317252	0.639982	-0.558732	0.135474	0.645986	0.13582
AT4G27500	PPI1	#N/A	#N/A	-0.172563	0.720732	-0.0581738	0.865828	0.00114184	0.995346	-0.231879	0.166258
AT4G27520	ENODL2	#N/A	#N/A	0.508099	0.398658	-0.281487	0.494939	-1.19968	0.00118933	1.42629	0.0019725
AT4G27540	PRA1.H	#N/A	#N/A	-0.345015	0.483812	0.0328863	0.947908	-0.270494	0.159058	-0.0416352	0.861525
AT4G27560	AT4G27560	UDP-Glycosyltransferase superfamily protein [Source:NCBI gene (formerly Entrezgene);Acc:828865]	#N/A	-0.0328711	0.976295	0.0266682	0.964909	0.426271	0.0555363	-0.432474	0.081234
AT4G27585	AT4G27585	SPFH/Band 7/PHB domain-containing membrane-associated protein family [Source:NCBI gene (formerly Entrezgene);Acc:828868]	#N/A	0.166813	0.877689	0.695548	0.0812348	0.211375	0.41009	0.650986	0.0517609
AT4G27595	AT4G27595	WEB family protein (DUF827) [Source:NCBI gene (formerly Entrezgene);Acc:828870]	#N/A	0.170301	0.824693	-0.164238	0.659908	-0.105588	0.604694	0.111651	0.632445
AT4G27600	NARA5	#N/A	#N/A	0.0351417	0.965924	-0.167623	0.568289	-0.737185	0.00198482	0.604704	0.0131009
AT4G27610	AT4G27610	intracellular protein transporter [Source:NCBI gene (formerly Entrezgene);Acc:828872]	#N/A	0.116771	0.829385	-0.116217	0.659463	-0.242646	0.0953691	0.2432	0.137623
AT4G27620	AT4G27620	intracellular protein transporter [Source:NCBI gene (formerly Entrezgene);Acc:828873]	#N/A	0.177353	0.852035	0.0390442	0.950484	-0.404242	0.0946913	0.62064	0.0440648
AT4G27630	GTG2	#N/A	#N/A	0.0637711	0.939703	-0.0968941	0.806102	-0.21659	0.238403	0.183467	0.37914
AT4G27640	AT4G27640	ARM repeat superfamily protein [Source:NCBI gene (formerly Entrezgene);Acc:828875]	#N/A	0.176825	0.706185	-0.0173423	0.968415	-0.0988848	0.497891	0.258367	0.129285
AT4G27650	PEL1	#N/A	#N/A	-0.246048	0.713423	0.0793474	0.870201	0.224852	0.27292	-0.391552	0.105273
AT4G27652	AT4G27652	None	#N/A	-0.151425	0.932444	0.11863	0.900816	0.445882	0.260423	-0.478677	0.281135
AT4G27670	HSP21	#N/A	#N/A	1.73731	0.879204	5.24718	0.0864947	4.03219	0.0353204	2.9523	0.3043
AT4G27680	AT4G27680	P-loop containing nucleoside triphosphate hydrolases superfamily protein [Source:NCBI gene (formerly Entrezgene);Acc:828882]	#N/A	0.22322	0.702051	0.604836	0.0352803	0.370132	0.0542375	0.457924	0.0493321
AT4G27690	VPS26B	#N/A	#N/A	0.108385	0.836577	-0.0449739	0.888817	-0.016241	0.916163	0.0796523	0.615787
AT4G27700	AT4G27700	Rhodanese/Cell cycle control phosphatase superfamily protein [Source:NCBI gene (formerly Entrezgene);Acc:828884]	#N/A	-0.0896252	0.91201	-0.169983	0.608618	-0.947529	0.000948681	0.68792	0.0113425
AT4G27710	CYP709B3	#N/A	#N/A	-0.180235	0.874675	-0.324199	0.488157	-0.169989	0.544093	-0.334446	0.277703
AT4G27720	AT4G27720	Major facilitator superfamily protein [Source:NCBI gene (formerly Entrezgene);Acc:828886]	#N/A	0.022026	0.974102	-0.335093	0.081718	-0.296273	0.036399	-0.0167943	0.920512
AT4G27730	OPT6	#N/A	#N/A	-1.11635	0.119322	0.290627	0.619447	1.06758	0.00813826	-1.8933	0.00140212
AT4G27740	AT4G27740	Yippee family putative zinc-binding protein [Source:NCBI gene (formerly Entrezgene);Acc:828888]	#N/A	-0.295184	0.739374	0.134227	0.812711	0.953901	0.00592013	-1.11486	0.0067244
AT4G27745	AT4G27745	Yippee family putative zinc-binding protein [Source:NCBI gene (formerly Entrezgene);Acc:3770406]	#N/A	-0.0770251	0.944465	-0.0529841	0.932335	0.27076	0.260423	-0.400769	0.146835
AT4G27750	ISI1	#N/A	#N/A	-0.0680691	0.92314	0.0683357	0.842807	0.138853	0.366213	-0.138587	0.426428
AT4G27760	FEY	#N/A	#N/A	-0.116408	0.855164	-0.169799	0.542198	-0.548692	0.00659316	0.262486	0.152024
AT4G27780	ACBP2	#N/A	#N/A	-0.0854249	0.89948	-0.0483292	0.899711	0.0539789	0.749008	-0.187733	0.293607
AT4G27790	AT4G27790	Calcium-binding EF hand family protein [Source:NCBI gene (formerly Entrezgene);Acc:828892]	#N/A	0.0709821	0.956539	-0.0136166	0.986647	0.21856	0.42691	-0.161194	0.6128
AT4G27800	TAP38	#N/A	#N/A	-0.031922	0.973171	0.0820212	0.838393	0.0573274	0.765712	-0.00722831	0.976285
AT4G27820	BGLU9	#N/A	#N/A	-0.238543	0.83294	-0.0785369	0.915497	-0.254854	0.385754	-0.0622267	0.866294
AT4G27830	BGLU10	#N/A	#N/A	-0.0327935	0.985796	1.48976	0.0135011	1.4191	0.00288162	0.0378681	0.935101
AT4G27840	AT4G27840	SNARE-like superfamily protein [Source:NCBI gene (formerly Entrezgene);Acc:828897]	#N/A	-0.0732571	0.957392	-0.0454263	0.955658	-0.331244	0.257334	0.212561	0.528476
AT4G27860	#N/A	#N/A	#N/A	0.203807	0.709252	-0.644758	0.0185457	0.106237	0.533805	-0.547188	0.0190741
AT4G27870	#N/A	#N/A	#N/A	-0.320965	0.599074	-0.0573125	0.913261	0.306546	0.152591	-0.684823	0.0190741
AT4G27880	AT4G27880	Protein with RING/U-box and TRAF-like domain [Source:NCBI gene (formerly Entrezgene);Acc:828901]	#N/A	0.0588519	0.941486	-0.0660864	0.87351	0.0132001	0.948655	-0.0204346	0.930916
AT4G27900	AT4G27900	CCT motif family protein [Source:NCBI gene (formerly Entrezgene);Acc:828903]	#N/A	-0.417808	0.513814	0.0808806	0.886398	0.132507	0.588902	-0.469434	0.096181
AT4G27910	SDG16	#N/A	#N/A	0.00992701	0.992653	-0.036409	0.93859	0.0975602	0.603629	-0.124042	0.554996
AT4G27940	MTM1	#N/A	#N/A	0.668422	0.225863	0.548927	0.136546	0.734779	0.0119729	0.482569	0.100676
AT4G27950	CRF4	#N/A	#N/A	0.545868	0.763177	-0.172747	0.886398	-0.0582622	0.921058	0.431384	0.469982
AT4G27960	UBC9	#N/A	#N/A	-0.252753	0.472295	0.0366395	0.914145	0.220442	0.114508	-0.436555	0.0201891
AT4G27970	SLAH2	#N/A	#N/A	0.430255	0.674912	-0.703559	0.157504	0.778241	0.0394404	-1.05155	0.022609
AT4G27990	YLMG1-2	#N/A	#N/A	-0.213581	0.821993	0.070437	0.906868	-0.053161	0.845349	-0.0899834	0.763033
AT4G28020	AT4G28020	tRNA-thr(GGU) m(6)t(6)A37 methyltransferase [Source:NCBI gene (formerly Entrezgene);Acc:828916]	#N/A	0.291371	0.757582	-0.0372648	0.961234	-0.0118739	0.970253	0.26598	0.393053
AT4G28025	AT4G28025	None	#N/A	0.208539	0.791476	0.267691	0.466839	-0.305887	0.160319	0.782116	0.0140926
AT4G28030	AT4G28030	Acyl-CoA N-acyltransferases (NAT) superfamily protein [Source:NCBI gene (formerly Entrezgene);Acc:828918]	#N/A	0.241625	0.777738	0.0677801	0.907452	-0.311702	0.195374	0.621107	0.0478754
AT4G28040	UMAMIT33	#N/A	#N/A	1.46709	0.0200542	0.260062	0.58267	1.39082	0.000936228	0.336339	0.269799
AT4G28050	TET7	#N/A	#N/A	0.271132	0.439046	-0.302908	0.14949	-0.34833	0.0267732	0.316553	0.067276
AT4G28060	AT4G28060	Cytochrome c oxidase, subunit Vib family protein [Source:NCBI gene (formerly Entrezgene);Acc:828921]	#N/A	0.0648408	0.910765	0.151855	0.500887	0.0385688	0.783189	0.178127	0.231134
AT4G28070	AT4G28070	AFG1-like ATPase family protein [Source:NCBI gene (formerly Entrezgene);Acc:828922]	#N/A	-0.0531004	0.966588	0.168987	0.739798	0.0991845	0.709476	0.0167018	0.960452
AT4G28080	AT4G28080	Tetratricopeptide repeat (TPR)-like superfamily protein [Source:NCBI gene (formerly Entrezgene);Acc:828923]	#N/A	-0.195144	0.858019	-0.202266	0.700402	-1.58233	0.000568334	1.18492	0.00675146
AT4G28100	AT4G28100	transmembrane protein [Source:NCBI gene (formerly Entrezgene);Acc:828926]	#N/A	-0.0435785	0.972593	-0.455195	0.22791	-0.257505	0.296405	-0.241268	0.383723
AT4G28180	AT4G28180	None	#N/A	0.349178	0.756482	-0.537954	0.290108	-0.528517	0.117676	0.33974	0.361416
AT4G28190	ULT1	#N/A	#N/A	0.213467	0.787141	-0.700541	0.0409909	-0.299958	0.182059	-0.187116	0.454381
AT4G28200	AT4G28200	U3 small nucleolar RNA-associated-like protein [Source:NCBI gene (formerly Entrezgene);Acc:828935]	#N/A	0.0549831	0.962728	0.276112	0.498279	-0.121378	0.614458	0.452473	0.107831
AT4G28210	EMB1923	#N/A	#N/A	0.182008	0.895015	-0.101188	0.898367	-1.19301	0.00512466	1.27383	0.0106735
AT4G28220	NDB1	#N/A	#N/A	-0.0730509	0.914998	-0.119158	0.685895	-0.407928	0.0217207	0.215719	0.218168
AT4G28230	AT4G28230	None	#N/A	0.44831	0.625546	0.148723	0.8244	-0.165729	0.596579	0.762762	0.0553504
AT4G28240	AT4G28240	None	#N/A	-0.000681258	0.999494	-0.158972	0.759788	-0.212778	0.406256	0.0531249	0.869887
AT4G28250	EXPB3	#N/A	#N/A	-0.149226	0.884886	-0.335429	0.397714	-0.654456	0.0209863	0.169801	0.542719
AT4G28260	AT4G28260	acyl-UDP-N-acetylglucosamine O-acyltransferase [Source:NCBI gene (formerly Entrezgene);Acc:828941]	#N/A	0.254819	0.778151	0.0242262	0.975569	0.455137	0.0866029	-0.176092	0.545905
AT4G28270	RMA2	#N/A	#N/A	-0.13548	0.827058	-0.266843	0.288178	0.271581	0.103969	-0.673905	0.00675146
AT4G28280	LLG3	#N/A	#N/A	-0.142664	0.868981	-0.0903504	0.846499	0.905407	0.00247198	-1.13842	0.00228274
AT4G28290	AT4G28290	None	#N/A	-0.133301	0.880202	-0.0939333	0.840623	0.902665	0.00261945	-1.1299	0.00250024
AT4G28300	AT4G28300	formin-like protein (DUF1421) [Source:NCBI gene (formerly Entrezgene);Acc:828945]	#N/A	0.152101	0.696195	0.19399	0.31095	0.243413	0.0596971	0.102678	0.457274
AT4G28310	AT4G28310	microtubule-associated protein [Source:NCBI gene (formerly Entrezgene);Acc:828946]	#N/A	0.147691	0.913151	-0.38549	0.451927	-0.871972	0.0163523	0.634173	0.0872221
AT4G28320	MAN5	#N/A	#N/A	-0.0199129	0.985357	0.0297731	0.957849	0.0510377	0.816255	-0.0411775	0.870872
AT4G28350	AT4G28350	Concanavalin A-like lectin protein kinase family protein [Source:NCBI gene (formerly Entrezgene);Acc:828950]	#N/A	-1.0923	0.251364	0.519058	0.47097	1.59339	0.00536888	-2.16663	0.00303119
AT4G28360	AT4G28360	Ribosomal protein L22p/L17e family protein [Source:NCBI gene (formerly Entrezgene);Acc:828951]	#N/A	0.301493	0.768309	-0.271549	0.60544	-0.899096	0.0115172	0.929039	0.0236162
AT4G28370	AT4G28370	RING/U-box superfamily protein [Source:NCBI gene (formerly Entrezgene);Acc:828953]	#N/A	-0.0435432	0.959783	0.0126071	0.982319	0.203963	0.253582	-0.234899	0.244173
AT4G28390	AAC3	#N/A	#N/A	-0.0935054	0.934048	1.00995	0.0165648	1.58307	0.000390197	-0.666625	0.0409845
AT4G28400	AT4G28400	Protein phosphatase 2C family protein [Source:NCBI gene (formerly Entrezgene);Acc:828957]	#N/A	0.0852329	0.892767	0.0127744	0.978658	0.423823	0.0172004	-0.325816	0.0752596
AT4G28410	AT4G28410	Tyrosine transaminase family protein [Source:NCBI gene (formerly Entrezgene);Acc:828958]	#N/A	0.475387	0.548615	-1.17362	0.0148473	-0.723535	0.0303692	0.0253029	0.94803
AT4G28420	AT4G28420	Tyrosine transaminase family protein [Source:NCBI gene (formerly Entrezgene);Acc:828959]	#N/A	-2.20252	0.190651	2.34	0.0521403	6.33568	0.000437364	-6.19819	0.00093124
AT4G28440	AT4G28440	Nucleic acid-binding, OB-fold-like protein [Source:NCBI gene (formerly Entrezgene);Acc:828961]	#N/A	0.161654	0.837445	0.211512	0.559858	-0.162052	0.42495	0.535217	0.0451516
AT4G28450	AT4G28450	WD repeat and SOF domain-containing protein 1 [Source:NCBI gene (formerly Entrezgene);Acc:828962]	#N/A	0.287116	0.844456	-0.0139166	0.990472	-0.539974	0.148713	0.813174	0.0762991
AT4G28470	RPN1B	#N/A	#N/A	-0.0893044	0.885875	0.385959	0.0862625	0.0324251	0.840424	0.26423	0.125396
AT4G28480	AT4G28480	DNAJ heat shock family protein [Source:NCBI gene (formerly Entrezgene);Acc:828965]	#N/A	-0.0428229	0.941148	0.553025	0.0112545	0.293807	0.0358298	0.216395	0.141545
AT4G28490	HAE	#N/A	#N/A	-0.449669	0.484493	0.91375	0.024646	1.27693	0.00101074	-0.81285	0.0185714
AT4G28510	PHB1	#N/A	#N/A	0.214959	0.907198	0.216962	0.809083	-0.51141	0.218366	0.943331	0.0719758
AT4G28540	CKL6	#N/A	#N/A	-0.0299052	0.964313	0.0227096	0.949742	-0.00210655	0.990096	-0.00508907	0.977362
AT4G28550	AT4G28550	Ypt/Rab-GAP domain of gyp1p superfamily protein [Source:NCBI gene (formerly Entrezgene);Acc:828973]	#N/A	0.296639	0.56637	-0.356274	0.209631	0.263717	0.166667	-0.323352	0.136801
AT4G28570	AT4G28570	Long-chain fatty alcohol dehydrogenase family protein [Source:NCBI gene (formerly Entrezgene);Acc:828975]	#N/A	-0.178406	0.80339	0.0816926	0.853863	0.436766	0.0413216	-0.53348	0.0363582
AT4G28590	MRL7	#N/A	#N/A	0.297813	0.88189	0.224569	0.82772	-1.01859	0.0441361	1.54098	0.0220645
AT4G28600	#N/A	#N/A	#N/A	-0.0691279	0.899766	0.298551	0.129036	0.277505	0.0467817	-0.048082	0.75601
AT4G28610	PHR1	#N/A	#N/A	-0.025487	0.967744	0.202482	0.297625	-0.011651	0.934986	0.188646	0.182329
AT4G28630	ABCB23	#N/A	#N/A	0.0280428	0.968465	-0.0668523	0.82329	0.0810615	0.56516	-0.119871	0.443983
AT4G28640	IAA11	#N/A	#N/A	-0.275829	0.611005	0.1377	0.706659	-0.0601307	0.762111	-0.0779976	0.724813
AT4G28650	AT4G28650	Leucine-rich repeat transmembrane protein kinase family protein [Source:NCBI gene (formerly Entrezgene);Acc:828983]	#N/A	0.0515872	0.945018	-0.493414	0.0487091	-0.345553	0.0502725	-0.0962746	0.60984
AT4G28660	PSB28	#N/A	#N/A	0.429513	0.731572	-0.312943	0.656074	-1.98615	0.00089964	2.10272	0.00260227
AT4G28706	AT4G28706	pfkB-like carbohydrate kinase family protein [Source:NCBI gene (formerly Entrezgene);Acc:828990]	#N/A	0.273124	0.43296	-0.02178	0.954585	-0.0382065	0.798134	0.28955	0.0844441
AT4G28710	XIH	#N/A	#N/A	-0.149012	0.868981	0.0486312	0.930995	0.5287	0.0305712	-0.62908	0.0296348
AT4G28720	YUC8	#N/A	#N/A	-0.242597	0.782601	-0.184927	0.69886	-0.0855593	0.74365	-0.341965	0.218056
AT4G28730	GrxC5	#N/A	#N/A	0.0881418	0.929346	0.00553579	0.992623	-0.196516	0.362107	0.290193	0.238978
AT4G28740	AT4G28740	LOW PSII ACCUMULATION-like protein [Source:NCBI gene (formerly Entrezgene);Acc:828995]	#N/A	-0.465666	0.361306	-0.268301	0.446125	-1.15869	0.000702757	0.424721	0.0880257
AT4G28750	PSAE-1	#N/A	#N/A	0.0402726	0.981658	0.133526	0.852154	-0.378935	0.226652	0.552733	0.135697
AT4G28755	#N/A	#N/A	#N/A	0.0771482	0.956788	0.128903	0.849788	-0.364256	0.224664	0.570307	0.111834
AT4G28760	TRM20	#N/A	#N/A	-0.185387	0.652255	0.0480742	0.881144	-0.188782	0.1653	0.05147	0.751236
AT4G28770	AT4G28770	Tetraspanin family protein [Source:NCBI gene (formerly Entrezgene);Acc:828998]	#N/A	-0.102174	0.883004	-0.158324	0.591624	-0.00972857	0.960002	-0.25077	0.180927
AT4G28780	AT4G28780	GDSL-like Lipase/Acylhydrolase superfamily protein [Source:NCBI gene (formerly Entrezgene);Acc:828999]	#N/A	0.514832	0.232041	-0.424382	0.13993	-0.3274	0.0977459	0.417851	0.0754373
AT4G28790	AT4G28790	basic helix-loop-helix (bHLH) DNA-binding superfamily protein [Source:NCBI gene (formerly Entrezgene);Acc:829000]	#N/A	-0.224476	0.883225	-0.278259	0.692437	1.13513	0.0134965	-1.63787	0.00552194
AT4G28820	#N/A	#N/A	#N/A	-0.0983065	0.956119	0.332016	0.636499	-0.402369	0.276233	0.636078	0.146049
AT4G28830	AT4G28830	S-adenosyl-L-methionine-dependent methyltransferases superfamily protein [Source:NCBI gene (formerly Entrezgene);Acc:829004]	#N/A	0.161738	0.789572	-0.168909	0.570403	-0.319471	0.070426	0.3123	0.114082
AT4G28850	XTH26	#N/A	#N/A	1.59483	0.103932	-4.24013	0.000285679	-0.991129	0.0628589	-1.65417	0.011597
AT4G28860	ckl4	#N/A	#N/A	-0.0987745	0.887301	-0.0586765	0.881165	0.0701191	0.683612	-0.22757	0.222058
AT4G28880	ckl3	#N/A	#N/A	0.0549371	0.930356	-0.135424	0.578184	0.0563329	0.691559	-0.13682	0.372573
AT4G28890	AT4G28890	RING/U-box superfamily protein [Source:NCBI gene (formerly Entrezgene);Acc:829010]	#N/A	0.178388	0.897863	-0.387163	0.484413	0.00475589	0.990811	-0.213531	0.571121
AT4G28910	NINJA	#N/A	#N/A	0.0631409	0.907492	-0.0519956	0.852787	-0.0713325	0.570151	0.0824778	0.561197
AT4G28980	CAK1AT	#N/A	#N/A	-0.00929267	0.988501	-0.00632771	0.985509	-0.0686699	0.579828	0.0530495	0.714415
AT4G28990	AT4G28990	RNA-binding protein-like protein [Source:NCBI gene (formerly Entrezgene);Acc:829020]	#N/A	-0.00540292	0.994397	-0.225834	0.432901	-0.501057	0.01534	0.26982	0.17555
AT4G29000	AT4G29000	Tesmin/TSO1-like CXC domain-containing protein [Source:NCBI gene (formerly Entrezgene);Acc:829021]	#N/A	0.172059	0.738401	0.181269	0.488157	0.105892	0.489935	0.247437	0.162396
AT4G29010	AIM1	#N/A	#N/A	-0.190677	0.78744	0.283887	0.370566	0.373701	0.0703342	-0.280491	0.204847
AT4G29020	AT4G29020	glycine-rich protein [Source:NCBI gene (formerly Entrezgene);Acc:829023]	#N/A	-0.0132627	0.990688	-0.264315	0.469532	-0.388744	0.0858749	0.111166	0.664731
AT4G29030	AT4G29030	Putative membrane lipoprotein [Source:NCBI gene (formerly Entrezgene);Acc:829024]	#N/A	0.700092	0.538683	0.553752	0.420294	0.200179	0.635116	1.05366	0.0530806
AT4G29040	RPT2a	#N/A	#N/A	-0.17598	0.710627	1.18092	0.000490179	0.36628	0.026586	0.638658	0.00630383
AT4G29050	#N/A	#N/A	#N/A	-0.73488	0.56318	0.426303	0.613073	1.19242	0.0266315	-1.501	0.0192881
AT4G29060	emb2726	#N/A	#N/A	0.368629	0.558595	-0.410601	0.239117	-1.18517	0.000977302	1.1432	0.00385247
AT4G29070	AT4G29070	Phospholipase A2 family protein [Source:NCBI gene (formerly Entrezgene);Acc:829028]	#N/A	0.0108088	0.993801	0.209527	0.608855	-0.0884613	0.706793	0.308797	0.228125
AT4G29080	PAP2	#N/A	#N/A	0.319132	0.651546	-0.350749	0.336546	-0.319035	0.17203	0.287418	0.274545
AT4G29100	AT4G29100	basic helix-loop-helix (bHLH) DNA-binding superfamily protein [Source:NCBI gene (formerly Entrezgene);Acc:829031]	#N/A	-0.00370697	0.994884	0.105502	0.647773	0.0344248	0.796231	0.0673703	0.641281
AT4G29120	AT4G29120	6-phosphogluconate dehydrogenase family protein [Source:NCBI gene (formerly Entrezgene);Acc:829033]	#N/A	-0.0242499	0.976295	-0.0765642	0.812519	-0.237982	0.123886	0.137168	0.423936
AT4G29130	HXK1	#N/A	#N/A	-0.0871936	0.866322	0.031753	0.919868	0.0145473	0.91855	-0.069988	0.631457
AT4G29140	ADS1	#N/A	#N/A	-0.120921	0.888774	-0.22697	0.526835	-0.00734125	0.976121	-0.34055	0.150625
AT4G29160	SNF7.1	#N/A	#N/A	-0.165311	0.704891	0.223032	0.295397	0.299795	0.0429301	-0.242074	0.124114
AT4G29170	ATMND1	#N/A	#N/A	0.150272	0.888354	0.586656	0.131085	-0.287517	0.24408	1.02445	0.00887173
AT4G29180	RHS16	#N/A	#N/A	0.845709	0.370757	-3.0154	0.000636806	-1.95544	0.00178847	-0.214244	0.638092
AT4G29190	OZF2	#N/A	#N/A	0.027484	0.983124	-0.347349	0.349335	-0.115151	0.633565	-0.204714	0.439627
AT4G29210	GGT4	#N/A	#N/A	0.106272	0.914808	0.0271394	0.967721	0.579534	0.0240091	-0.446122	0.0929787
AT4G29220	PFK1	#N/A	#N/A	-0.153232	0.805866	0.0333161	0.939293	0.196692	0.240447	-0.316608	0.108013
AT4G29240	AT4G29240	Leucine-rich repeat (LRR) family protein [Source:NCBI gene (formerly Entrezgene);Acc:829045]	#N/A	0.352833	0.596738	-0.315724	0.39977	-0.231077	0.316981	0.268186	0.309683
AT4G29250	AT4G29250	HXXXD-type acyl-transferase family protein [Source:NCBI gene (formerly Entrezgene);Acc:829046]	#N/A	-0.0315491	0.984765	-0.341105	0.524955	-0.24921	0.423422	-0.123444	0.737827
AT4G29260	AT4G29260	HAD superfamily, subfamily IIIB acid phosphatase [Source:NCBI gene (formerly Entrezgene);Acc:829047]	#N/A	0.106957	0.878193	-0.455476	0.0711425	-0.230152	0.172213	-0.118367	0.534925
AT4G29270	AT4G29270	HAD superfamily, subfamily IIIB acid phosphatase [Source:NCBI gene (formerly Entrezgene);Acc:829048]	#N/A	0.304464	0.696439	-0.910364	0.0206162	0.126153	0.61786	-0.732053	0.0262934
AT4G29310	AT4G29310	DUF1005 family protein (DUF1005) [Source:NCBI gene (formerly Entrezgene);Acc:829053]	#N/A	-0.650134	0.152307	-0.0250219	0.966526	-0.096548	0.641506	-0.578607	0.0299188
AT4G29330	DER1	#N/A	#N/A	-0.28679	0.405872	0.08238	0.774161	0.11928	0.38939	-0.32369	0.0606641
AT4G29350	PFN2	#N/A	#N/A	0.148171	0.779997	0.0147996	0.974976	0.0986973	0.511514	0.0642737	0.71863
AT4G29360	AT4G29360	O-Glycosyl hydrolases family 17 protein [Source:NCBI gene (formerly Entrezgene);Acc:829057]	#N/A	0.237687	0.538632	-0.245632	0.264289	-0.233659	0.110846	0.225715	0.167973
AT4G29380	VPS15	#N/A	#N/A	-0.0426983	0.969291	0.132645	0.766723	-0.328768	0.138505	0.418714	0.107399
AT4G29390	AT4G29390	Ribosomal protein S30 family protein [Source:NCBI gene (formerly Entrezgene);Acc:829060]	#N/A	0.0353971	0.984161	0.109986	0.890288	-0.695904	0.0533655	0.841287	0.0528733
AT4G29400	AT4G29400	oxidoreductase/transition metal ion-binding protein (DUF3531) [Source:NCBI gene (formerly Entrezgene);Acc:829061]	#N/A	0.355929	0.852035	-0.106033	0.930361	-1.5722	0.00755961	1.8221	0.0113425
AT4G29410	AT4G29410	Ribosomal L28e protein family [Source:NCBI gene (formerly Entrezgene);Acc:829062]	#N/A	0.203331	0.898439	-0.0771871	0.936579	-0.868895	0.0368969	0.995039	0.0456235
AT4G29420	AT4G29420	F-box/RNI-like superfamily protein [Source:NCBI gene (formerly Entrezgene);Acc:829063]	#N/A	0.310427	0.496064	0.011512	0.983276	0.224068	0.19699	0.0978717	0.630718
AT4G29430	rps15ae	#N/A	#N/A	0.428657	0.652181	-0.0516853	0.950021	-0.570621	0.077096	0.947593	0.0275613
AT4G29440	AT4G29440	Regulator of Vps4 activity in the MVB pathway protein [Source:NCBI gene (formerly Entrezgene);Acc:829065]	#N/A	0.00537423	0.994217	-0.176233	0.534571	0.179692	0.268689	-0.350551	0.0753527
AT4G29480	AT4G29480	Mitochondrial ATP synthase subunit G protein [Source:NCBI gene (formerly Entrezgene);Acc:829069]	#N/A	-0.10794	0.876074	-0.0227087	0.961234	-0.348245	0.0513746	0.217596	0.246793
AT4G29490	AT4G29490	Metallopeptidase M24 family protein [Source:NCBI gene (formerly Entrezgene);Acc:829070]	#N/A	-0.0982042	0.886386	0.20559	0.455386	0.325125	0.061994	-0.217739	0.237735
AT4G29510	PRMT11	#N/A	#N/A	0.164784	0.916237	0.21158	0.767794	-0.587182	0.102728	0.963547	0.040272
AT4G29520	AT4G29520	nucleophosmin [Source:NCBI gene (formerly Entrezgene);Acc:829073]	#N/A	-0.132832	0.876074	-0.168566	0.659597	-0.274568	0.181216	-0.02683	0.920476
AT4G29530	AT4G29530	Pyridoxal phosphate phosphatase-related protein [Source:NCBI gene (formerly Entrezgene);Acc:829074]	#N/A	0.188004	0.829385	-0.0852983	0.873017	0.213051	0.349365	-0.110345	0.682404
AT4G29590	AT4G29590	S-adenosyl-L-methionine-dependent methyltransferases superfamily protein [Source:NCBI gene (formerly Entrezgene);Acc:829080]	#N/A	-0.0814668	0.908939	-0.045445	0.907152	-0.336184	0.0528288	0.209273	0.250699
AT4G29660	EMB2752	#N/A	#N/A	-0.0494472	0.968339	0.189163	0.6823	-0.18116	0.452388	0.320876	0.24139
AT4G29670	ACHT2	#N/A	#N/A	-0.209952	0.646354	0.180524	0.482051	-0.195762	0.193294	0.166334	0.32808
AT4G29680	AT4G29680	Alkaline-phosphatase-like family protein [Source:NCBI gene (formerly Entrezgene);Acc:829089]	#N/A	-0.0902854	0.893497	-0.143446	0.627061	-0.258957	0.11742	0.0252254	0.903879
AT4G29690	AT4G29690	Alkaline-phosphatase-like family protein [Source:NCBI gene (formerly Entrezgene);Acc:829090]	#N/A	0.483585	0.431028	-0.950885	0.0172648	-0.0299963	0.914775	-0.437303	0.12521
AT4G29700	AT4G29700	Alkaline-phosphatase-like family protein [Source:NCBI gene (formerly Entrezgene);Acc:829091]	#N/A	0.596283	0.15881	-0.726574	0.0171365	-0.0262342	0.900871	-0.104056	0.633945
AT4G29720	PAO5	#N/A	#N/A	0.115954	0.906481	-0.591325	0.081718	-0.510449	0.0407791	0.035079	0.90445
AT4G29730	NFC5	#N/A	#N/A	0.114102	0.928402	0.0803051	0.903255	-0.0387722	0.899604	0.233179	0.457274
AT4G29735	AT4G29735	transmembrane protein [Source:NCBI gene (formerly Entrezgene);Acc:829095]	#N/A	-0.15222	0.752123	0.0210501	0.957286	-0.23387	0.105249	0.1027	0.523275
AT4G29750	AT4G29750	CRS1 / YhbY (CRM) domain-containing protein [Source:NCBI gene (formerly Entrezgene);Acc:829097]	#N/A	0.0217947	0.983314	-0.182683	0.6192	-0.594547	0.0138998	0.433658	0.0785011
AT4G29780	AT4G29780	nuclease [Source:NCBI gene (formerly Entrezgene);Acc:829100]	#N/A	0.20809	0.829385	-0.122099	0.821178	0.374601	0.145071	-0.28861	0.309688
AT4G29790	AT4G29790	serine/arginine repetitive matrix protein [Source:NCBI gene (formerly Entrezgene);Acc:829101]	#N/A	-0.183252	0.743748	0.145886	0.636986	0.2999	0.0838747	-0.337266	0.0884931
AT4G29800	PLP8	#N/A	#N/A	0.67238	0.57934	-2.31794	0.00411601	-1.13413	0.028984	-0.511432	0.294981
AT4G29810	MKK2	#N/A	#N/A	-0.194825	0.668994	0.179546	0.472339	0.235553	0.118242	-0.250833	0.138697
AT4G29820	CFIM-25	#N/A	#N/A	0.0853084	0.936816	0.0585935	0.922224	-0.0405022	0.877748	0.184404	0.496451
AT4G29830	VIP3	#N/A	#N/A	0.0871425	0.930704	-0.0190643	0.97781	-0.332973	0.133509	0.401051	0.119255
AT4G29840	MTO2	#N/A	#N/A	0.189768	0.831387	-0.2032	0.63261	-0.69674	0.0127326	0.683308	0.0305389
AT4G29860	EMB2757	#N/A	#N/A	-0.208168	0.768947	0.0345155	0.949034	-0.180781	0.370715	0.00712803	0.978433
AT4G29870	AT4G29870	Oligosaccharyltransferase complex/magnesium transporter family protein [Source:NCBI gene (formerly Entrezgene);Acc:829109]	#N/A	0.0427782	0.964313	-0.308471	0.307067	-0.341177	0.0894672	0.0754846	0.744992
AT4G29890	AT4G29890	choline monooxygenase, putative (CMO-like) [Source:NCBI gene (formerly Entrezgene);Acc:829111]	#N/A	0.197844	0.805866	-0.170201	0.679006	0.308318	0.162468	-0.280674	0.252605
AT4G29900	ACA10	#N/A	#N/A	-0.148622	0.858019	0.0663307	0.893767	0.590834	0.0158052	-0.673125	0.0186893
AT4G29905	AT4G29905	None	#N/A	1.88252	0.195129	-0.555622	0.614873	0.0789022	0.909558	1.248	0.106054
AT4G29910	#N/A	#N/A	#N/A	0.27754	0.754566	-0.0970053	0.87266	-0.243166	0.340524	0.423701	0.156305
AT4G29920	#N/A	#N/A	#N/A	0.231319	0.789572	-0.25176	0.551774	-0.351377	0.149384	0.330935	0.225602
AT4G29940	PRHA	#N/A	#N/A	-0.00346822	0.996946	0.0247068	0.958148	0.0363041	0.844108	-0.0150655	0.945949
AT4G29950	AT4G29950	Ypt/Rab-GAP domain of gyp1p superfamily protein [Source:NCBI gene (formerly Entrezgene);Acc:829118]	#N/A	0.308181	0.37553	0.157192	0.526561	0.662804	0.00159662	-0.197431	0.218786
AT4G29960	AT4G29960	transmembrane protein [Source:NCBI gene (formerly Entrezgene);Acc:829119]	#N/A	-0.0635088	0.924559	-0.00970815	0.983276	-0.0683121	0.648768	-0.00490485	0.979397
AT4G30000	AT4G30000	Dihydropterin pyrophosphokinase / Dihydropteroate synthase [Source:NCBI gene (formerly Entrezgene);Acc:829123]	#N/A	0.204472	0.775416	-0.20085	0.576504	-0.236037	0.240639	0.239659	0.295574
AT4G30010	AT4G30010	ATP-dependent RNA helicase [Source:NCBI gene (formerly Entrezgene);Acc:829124]	#N/A	0.0663657	0.935715	0.216043	0.481755	-0.152074	0.395615	0.434483	0.0573608
AT4G30020	AT4G30020	PA-domain containing subtilase family protein [Source:NCBI gene (formerly Entrezgene);Acc:829125]	#N/A	-0.275079	0.445703	-0.00314432	0.993355	0.0680379	0.643058	-0.346262	0.0534967
AT4G30060	AT4G30060	Core-2/I-branching beta-1,6-N-acetylglucosaminyltransferase family protein [Source:NCBI gene (formerly Entrezgene);Acc:829129]	#N/A	-0.191856	0.799958	-0.341567	0.289492	0.26192	0.209204	-0.795343	0.00967109
AT4G30080	ARF16	#N/A	#N/A	-0.0290777	0.968256	-0.231019	0.297375	-0.00649204	0.96871	-0.253605	0.124401
AT4G30097	AT4G30097	None	#N/A	-0.108428	0.94263	-0.084933	0.919167	0.314008	0.34942	-0.507369	0.180824
AT4G30100	AT4G30100	P-loop containing nucleoside triphosphate hydrolases superfamily protein [Source:NCBI gene (formerly Entrezgene);Acc:829133]	#N/A	-0.198891	0.696195	-0.0385857	0.923163	0.150455	0.339158	-0.387931	0.0521705
AT4G30110	HMA2	#N/A	#N/A	-0.269526	0.816151	0.104873	0.885976	-0.348587	0.252887	0.183935	0.604817
AT4G30140	CDEF1	#N/A	#N/A	1.25741	0.42727	-0.954374	0.325903	0.854776	0.178358	-0.551744	0.434175
AT4G30150	AT4G30150	Urb2/Npa2 family protein [Source:NCBI gene (formerly Entrezgene);Acc:829138]	#N/A	0.228892	0.88238	0.429743	0.493209	-0.0364535	0.929893	0.695088	0.110694
AT4G30160	VLN4	#N/A	#N/A	-0.0237004	0.975709	-0.0855408	0.773394	0.0853465	0.561037	-0.194588	0.232525
AT4G30170	AT4G30170	Peroxidase family protein [Source:NCBI gene (formerly Entrezgene);Acc:829140]	#N/A	0.305543	0.661373	-0.769551	0.0307493	-0.396079	0.0916956	-0.0679285	0.806138
AT4G30180	AT4G30180	None	#N/A	0.0777256	0.948094	-0.104311	0.858582	-0.199681	0.432312	0.173096	0.55395
AT4G30190	HA2	#N/A	#N/A	-0.437878	0.347306	0.20288	0.554079	0.583411	0.0123561	-0.818408	0.00624595
AT4G30200	VEL1	#N/A	#N/A	-0.0886975	0.907198	-0.250657	0.363363	-0.245961	0.159074	-0.0933929	0.643308
AT4G30210	#N/A	#N/A	#N/A	-0.12912	0.888354	0.309429	0.387533	0.893349	0.00303636	-0.71304	0.0188642
AT4G30220	RUXF	#N/A	#N/A	0.257381	0.868981	-0.0757064	0.937227	-0.639068	0.0975124	0.820742	0.0765023
AT4G30240	AT4G30240	Syntaxin/t-SNARE family protein [Source:NCBI gene (formerly Entrezgene);Acc:829147]	#N/A	0.0292579	0.975926	0.269721	0.348837	0.275362	0.132728	0.0236175	0.920693
AT4G30260	#N/A	#N/A	#N/A	-0.11101	0.868472	-0.196163	0.46902	-0.303798	0.0725151	-0.00337586	0.98706
AT4G30270	XTH24	#N/A	#N/A	0.306355	0.731572	0.269547	0.577878	1.32399	0.0012604	-0.748093	0.0340461
AT4G30280	XTH18	#N/A	#N/A	-0.285383	0.776618	-0.578931	0.174916	0.056186	0.857284	-0.920499	0.018612
AT4G30290	XTH19	#N/A	#N/A	-0.669043	0.187538	-0.511028	0.130474	-0.173946	0.43779	-1.00612	0.00495409
AT4G30310	AT4G30310	FGGY family of carbohydrate kinase [Source:NCBI gene (formerly Entrezgene);Acc:829154]	#N/A	0.0765125	0.917441	-0.189401	0.506242	-0.0536581	0.761422	-0.05923	0.767717
AT4G30330	AT4G30330	Small nuclear ribonucleoprotein family protein [Source:NCBI gene (formerly Entrezgene);Acc:829156]	#N/A	0.144961	0.932444	-0.0653737	0.947467	-0.715914	0.0701072	0.795501	0.0837372
AT4G30340	DGK7	#N/A	#N/A	0.0339776	0.972485	-0.0895228	0.828961	0.241542	0.205288	-0.297087	0.170192
AT4G30350	AT4G30350	Double Clp-N motif-containing P-loop nucleoside triphosphate hydrolases superfamily protein [Source:NCBI gene (formerly Entrezgene);Acc:829158]	#N/A	0.216612	0.700321	0.0183219	0.973022	0.383396	0.0441589	-0.148461	0.452585
AT4G30360	CNGC17	#N/A	#N/A	-0.127964	0.743899	0.165473	0.378819	0.279776	0.0316888	-0.242267	0.0826386
AT4G30370	AT4G30370	RING/U-box superfamily protein [Source:NCBI gene (formerly Entrezgene);Acc:829160]	#N/A	-0.134095	0.929172	-0.251823	0.693367	-0.464423	0.165473	0.0785056	0.849383
AT4G30390	AT4G30390	UDP-arabinopyranose mutase [Source:NCBI gene (formerly Entrezgene);Acc:829162]	#N/A	-0.0552212	0.965921	0.675829	0.0889458	0.468871	0.0806233	0.151737	0.615291
AT4G30400	AT4G30400	RING/U-box superfamily protein [Source:NCBI gene (formerly Entrezgene);Acc:829163]	#N/A	-0.208185	0.825359	-0.226798	0.609741	-0.131359	0.602778	-0.303624	0.269508
AT4G30410	AT4G30410	sequence-specific DNA binding transcription factor [Source:NCBI gene (formerly Entrezgene);Acc:829164]	#N/A	-0.125761	0.887636	-0.185395	0.634959	-0.0962839	0.661099	-0.214872	0.365691
AT4G30420	#N/A	#N/A	#N/A	0.317286	0.79799	-0.0276717	0.978783	-0.233788	0.489545	0.523402	0.180624
AT4G30440	GAE1	#N/A	#N/A	-0.430092	0.218487	-0.283361	0.231421	-0.46387	0.0128924	-0.249584	0.157893
AT4G30450	AT4G30450	glycine-rich protein [Source:NCBI gene (formerly Entrezgene);Acc:829168]	#N/A	0.297727	0.764965	0.705128	0.105181	0.226442	0.418808	0.776413	0.0404102
AT4G30460	AT4G30460	glycine-rich protein [Source:NCBI gene (formerly Entrezgene);Acc:829169]	#N/A	0.42367	0.538632	0.940118	0.0228465	0.341824	0.168243	1.02196	0.0088851
AT4G30470	AT4G30470	NAD(P)-binding Rossmann-fold superfamily protein [Source:NCBI gene (formerly Entrezgene);Acc:829170]	#N/A	-0.0666219	0.932444	-0.0994724	0.781681	0.185656	0.281271	-0.35175	0.0882757
AT4G30480	TPR1	#N/A	#N/A	-0.0104013	0.988501	0.118637	0.638606	-0.0125465	0.936095	0.120782	0.434133
AT4G30490	AT4G30490	AFG1-like ATPase family protein [Source:NCBI gene (formerly Entrezgene);Acc:829172]	#N/A	-0.238316	0.724326	0.566666	0.0728811	0.916582	0.00197311	-0.588232	0.0307203
AT4G30500	AT4G30500	transmembrane protein (DUF788) [Source:NCBI gene (formerly Entrezgene);Acc:829173]	#N/A	0.242392	0.745562	0.0283452	0.964973	-0.0583903	0.80703	0.329127	0.193825
AT4G30510	ATG18B	#N/A	#N/A	0.12981	0.870955	0.251754	0.425827	0.382897	0.0604254	-0.0013326	0.995692
AT4G30520	SARK	#N/A	#N/A	-0.135225	0.890139	-0.154321	0.742891	-0.112547	0.643911	-0.176999	0.508084
AT4G30530	GGP1	#N/A	#N/A	-0.165447	0.880234	0.515082	0.203621	1.16608	0.00201193	-0.816446	0.0219791
AT4G30550	GGP3	#N/A	#N/A	-0.0162533	0.985796	-0.0582942	0.885233	0.0901129	0.606452	-0.16466	0.393725
AT4G30560	CNGC9	#N/A	#N/A	0.133743	0.871485	-0.566811	0.0607661	-0.203635	0.307213	-0.229434	0.305734
AT4G30580	ATS2	#N/A	#N/A	0.242102	0.546855	-0.117501	0.672406	-0.417131	0.0159733	0.541731	0.0124524
AT4G30600	AT4G30600	signal recognition particle receptor alpha subunit family protein [Source:NCBI gene (formerly Entrezgene);Acc:829183]	#N/A	-0.0151914	0.983124	0.0452438	0.882265	0.295367	0.0375052	-0.265314	0.0844441
AT4G30610	BRS1	#N/A	#N/A	-0.266482	0.576703	-0.365614	0.156962	-0.598999	0.00614732	-0.0330969	0.877643
AT4G30620	AT4G30620	Putative BCR, YbaB family COG0718 [Source:NCBI gene (formerly Entrezgene);Acc:829185]	#N/A	0.490914	0.605536	-0.289213	0.627795	-1.23561	0.00431261	1.43731	0.00668418
AT4G30630	AT4G30630	None	#N/A	-0.0708643	0.939434	-0.0366242	0.945377	0.280175	0.176424	-0.387664	0.106662
AT4G30650	AT4G30650	Low temperature and salt responsive protein family [Source:NCBI gene (formerly Entrezgene);Acc:829188]	#N/A	0.534195	0.484477	-0.770661	0.0812348	-0.753825	0.0253055	0.517359	0.134418
AT4G30660	AT4G30660	Low temperature and salt responsive protein family [Source:NCBI gene (formerly Entrezgene);Acc:829189]	#N/A	-0.00668434	0.99381	0.146075	0.610663	0.113214	0.474103	0.0261768	0.89766
AT4G30662	AT4G30662	None	#N/A	-0.112759	0.881331	0.218538	0.472653	0.20578	0.248341	-0.100001	0.632112
AT4G30670	AT4G30670	Putative membrane lipoprotein [Source:NCBI gene (formerly Entrezgene);Acc:829190]	#N/A	0.423209	0.665147	-1.02475	0.0375371	-0.278361	0.3823	-0.323181	0.364703
AT4G30680	AT4G30680	Initiation factor eIF-4 gamma, MA3 [Source:NCBI gene (formerly Entrezgene);Acc:829191]	#N/A	0.144137	0.935749	-0.416489	0.548418	-0.76165	0.0681306	0.489298	0.273195
AT4G30690	AT4G30690	Translation initiation factor 3 protein [Source:NCBI gene (formerly Entrezgene);Acc:829192]	#N/A	0.183138	0.812634	-0.0724897	0.882348	-0.0266818	0.908559	0.13733	0.564771
AT4G30700	MEF29	#N/A	#N/A	0.0472469	0.979933	-0.258054	0.700105	-0.832492	0.0312785	0.621685	0.124364
AT4G30710	QWRF8	#N/A	#N/A	-0.32298	0.497817	-0.0180619	0.974614	0.0454092	0.818777	-0.386451	0.0762991
AT4G30720	PDE327	#N/A	#N/A	0.244845	0.685977	-0.277517	0.361102	-1.08476	0.00059851	1.05208	0.0024559
AT4G30750	AT4G30750	None	#N/A	-0.0487507	0.938424	0.189243	0.403386	-0.0424884	0.773023	0.182981	0.2433
AT4G30760	AT4G30760	Putative endonuclease or glycosyl hydrolase [Source:NCBI gene (formerly Entrezgene);Acc:829199]	#N/A	0.0699928	0.918457	-0.113349	0.703685	-0.229527	0.14087	0.186171	0.283812
AT4G30780	AT4G30780	ATP-dependent DNA helicase [Source:NCBI gene (formerly Entrezgene);Acc:829201]	#N/A	-0.0389743	0.963463	0.4259	0.103139	0.332705	0.0655589	0.0542213	0.795672
AT4G30790	AT4G30790	autophagy-like protein [Source:NCBI gene (formerly Entrezgene);Acc:829202]	#N/A	-0.126498	0.821993	0.37097	0.0987044	0.483193	0.00839404	-0.238722	0.156255
AT4G30800	AT4G30800	Nucleic acid-binding, OB-fold-like protein [Source:NCBI gene (formerly Entrezgene);Acc:829203]	#N/A	0.296806	0.888955	-0.19445	0.87011	-0.783936	0.128834	0.886292	0.138232
AT4G30810	scpl29	#N/A	#N/A	0.00960187	0.99367	-0.15314	0.675666	0.100736	0.609996	-0.244275	0.259909
AT4G30820	#N/A	#N/A	#N/A	-0.0257137	0.985796	-0.250195	0.604355	0.270288	0.316249	-0.546197	0.0882177
AT4G30825	AT4G30825	Tetratricopeptide repeat (TPR)-like superfamily protein [Source:NCBI gene (formerly Entrezgene);Acc:829206]	#N/A	0.330392	0.615507	-0.237203	0.548805	-0.892799	0.003316	0.985988	0.00636104
AT4G30840	AT4G30840	Transducin/WD40 repeat-like superfamily protein [Source:NCBI gene (formerly Entrezgene);Acc:829208]	#N/A	-0.0147148	0.993801	0.167872	0.796473	-0.475773	0.124942	0.62893	0.0885709
AT4G30845	AT4G30845	DNA-directed RNA polymerase subunit beta [Source:NCBI gene (formerly Entrezgene);Acc:5008173]	#N/A	0.268789	0.856369	-0.324859	0.6359	-0.973758	0.0224775	0.917688	0.0542841
AT4G30850	HHP2	#N/A	#N/A	0.061376	0.935749	-0.691577	0.0138534	-0.286658	0.104025	-0.343543	0.0885677
AT4G30860	SDG4	#N/A	#N/A	-0.0667309	0.959386	0.196119	0.712752	-0.47446	0.0897507	0.603848	0.0714349
AT4G30870	MUS81	#N/A	#N/A	-0.14485	0.888447	0.405466	0.298577	0.162905	0.510642	0.0977102	0.741664
AT4G30890	UBP24	#N/A	#N/A	0.0516334	0.939865	0.231412	0.332414	-0.0481146	0.762792	0.33116	0.0729807
AT4G30900	AT4G30900	DNAse I-like superfamily protein [Source:NCBI gene (formerly Entrezgene);Acc:829214]	#N/A	0.220957	0.684512	-0.39025	0.13341	0.0221755	0.909425	-0.191468	0.324517
AT4G30910	#N/A	#N/A	#N/A	-0.0752479	0.962839	0.677521	0.177325	0.711092	0.0443529	-0.108819	0.782892
AT4G30920	LAP2	#N/A	#N/A	0.0833178	0.899766	0.0716773	0.833386	-0.440952	0.0159125	0.595947	0.0105728
AT4G30930	NFD1	#N/A	#N/A	0.141719	0.928208	-0.0827421	0.92267	-0.646611	0.0690779	0.705587	0.0866152
AT4G30935	WRKY32	#N/A	#N/A	0.0185882	0.983314	0.603806	0.0292304	0.436378	0.0247593	0.186016	0.339288
AT4G30950	FAD6	#N/A	#N/A	0.211662	0.829562	0.0128311	0.986468	-0.525986	0.0551373	0.750478	0.0316268
AT4G30960	SIP3	#N/A	#N/A	-0.628289	0.208392	0.0927056	0.854355	0.0267506	0.914628	-0.562334	0.046073
AT4G30980	#N/A	#N/A	#N/A	-0.203696	0.670681	-0.528585	0.0317987	-0.346584	0.0434187	-0.385697	0.049522
AT4G30990	#N/A	#N/A	#N/A	0.166478	0.895306	-0.154349	0.809232	-0.492391	0.110793	0.504521	0.149825
AT4G30993	AT4G30993	Calcineurin-like metallo-phosphoesterase superfamily protein [Source:NCBI gene (formerly Entrezgene);Acc:829225]	#N/A	0.220736	0.735567	-0.0797654	0.859541	-0.141914	0.468357	0.282885	0.205138
AT4G30996	NKS1	#N/A	#N/A	-0.0586809	0.923864	-0.273904	0.178008	-0.321099	0.0322664	-0.0114858	0.948688
AT4G31000	AT4G31000	Calmodulin-binding protein [Source:NCBI gene (formerly Entrezgene);Acc:829227]	#N/A	-0.0381263	0.982147	-0.408755	0.425277	0.25668	0.415699	-0.703562	0.0667256
AT4G31010	AT4G31010	RNA-binding CRS1 / YhbY (CRM) domain-containing protein [Source:NCBI gene (formerly Entrezgene);Acc:829228]	#N/A	-0.130754	0.836577	0.0512531	0.897845	-0.0795618	0.638758	6.06e-05	0.999759
AT4G31020	AT4G31020	alpha/beta-Hydrolases superfamily protein [Source:NCBI gene (formerly Entrezgene);Acc:829229]	#N/A	-0.514943	0.528426	-0.117596	0.869146	0.0359079	0.917829	-0.668447	0.069058
AT4G31040	AT4G31040	CemA-like proton extrusion protein-like protein [Source:NCBI gene (formerly Entrezgene);Acc:829231]	#N/A	0.00560404	0.99381	-0.0041633	0.991337	-0.375028	0.0162132	0.376469	0.0339302
AT4G31050	AT4G31050	Biotin/lipoate A/B protein ligase family [Source:NCBI gene (formerly Entrezgene);Acc:829232]	#N/A	0.323294	0.703253	-0.0797004	0.899766	-0.358715	0.175162	0.602308	0.0679515
AT4G31060	AT4G31060	Integrase-type DNA-binding superfamily protein [Source:NCBI gene (formerly Entrezgene);Acc:829233]	#N/A	0.189278	0.928402	-0.0349133	0.97995	0.319919	0.487613	-0.165554	0.764933
AT4G31080	AT4G31080	integral membrane metal-binding family protein (DUF2296) [Source:NCBI gene (formerly Entrezgene);Acc:829235]	#N/A	-0.0461196	0.940226	-0.137381	0.565651	-0.0413117	0.774376	-0.142189	0.350563
AT4G31100	AT4G31100	wall-associated kinase [Source:NCBI gene (formerly Entrezgene);Acc:829237]	#N/A	0.138757	0.87255	-0.0620351	0.901266	0.144251	0.492183	-0.067529	0.791379
AT4G31110	AT4G31110	Wall-associated kinase family protein [Source:NCBI gene (formerly Entrezgene);Acc:829238]	#N/A	0.117863	0.888354	0.137369	0.729456	0.226436	0.255646	0.0287961	0.912598
AT4G31115	AT4G31115	DUF1997 family protein, putative (DUF1997) [Source:NCBI gene (formerly Entrezgene);Acc:829239]	#N/A	0.345797	0.425981	0.0258622	0.957373	0.156951	0.363428	0.214709	0.276911
AT4G31120	SKB1	#N/A	#N/A	0.196694	0.877689	-0.219084	0.7122	-0.644283	0.0509471	0.621893	0.092634
AT4G31130	AT4G31130	keratin-associated protein (DUF1218) [Source:NCBI gene (formerly Entrezgene);Acc:829241]	#N/A	-0.369769	0.194257	0.0283504	0.930808	-0.0207117	0.8832	-0.320707	0.0465819
AT4G31140	AT4G31140	O-Glycosyl hydrolases family 17 protein [Source:NCBI gene (formerly Entrezgene);Acc:829242]	#N/A	-0.020657	0.982144	0.102118	0.766723	-0.107903	0.524217	0.189364	0.32011
AT4G31150	AT4G31150	endonuclease V family protein [Source:NCBI gene (formerly Entrezgene);Acc:829243]	#N/A	0.045967	0.955135	0.017142	0.975061	0.293097	0.103798	-0.229988	0.24139
AT4G31160	DCAF1	#N/A	#N/A	0.0381268	0.965645	0.0607176	0.885256	0.0262198	0.895125	0.0726246	0.732686
AT4G31170	AT4G31170	Protein kinase superfamily protein [Source:NCBI gene (formerly Entrezgene);Acc:829245]	#N/A	-0.0795	0.890077	0.256734	0.228228	0.263085	0.0695914	-0.0858517	0.589301
AT4G31180	AT4G31180	Class II aminoacyl-tRNA and biotin synthetases superfamily protein [Source:NCBI gene (formerly Entrezgene);Acc:829246]	#N/A	0.031104	0.969677	0.25963	0.304812	-0.112424	0.483761	0.403158	0.0507181
AT4G31200	AT4G31200	SWAP (Suppressor-of-White-APricot)/surp RNA-binding domain-containing protein [Source:NCBI gene (formerly Entrezgene);Acc:829247]	#N/A	-0.0131702	0.987953	-0.131194	0.673997	-0.199763	0.223798	0.0553985	0.782316
AT4G31210	AT4G31210	DNA topoisomerase, type IA, core [Source:NCBI gene (formerly Entrezgene);Acc:829248]	#N/A	0.170957	0.934511	-0.267753	0.776865	-1.00261	0.0453963	0.905816	0.101874
AT4G31240	AT4G31240	protein kinase C-like zinc finger protein [Source:NCBI gene (formerly Entrezgene);Acc:829251]	#N/A	0.599023	0.319886	0.336322	0.419621	1.25659	0.00118836	-0.321245	0.259843
AT4G31250	AT4G31250	Leucine-rich repeat protein kinase family protein [Source:NCBI gene (formerly Entrezgene);Acc:829252]	#N/A	0.397309	0.522684	-0.332916	0.363396	0.451867	0.0663515	-0.387475	0.145718
AT4G31270	AT4G31270	sequence-specific DNA binding transcription factor [Source:NCBI gene (formerly Entrezgene);Acc:829254]	#N/A	0.330269	0.646741	-0.253158	0.541134	0.00219015	0.994156	0.0749204	0.797318
AT4G31290	AT4G31290	ChaC-like family protein [Source:NCBI gene (formerly Entrezgene);Acc:829256]	#N/A	0.482416	0.555972	-0.282702	0.592555	-0.126102	0.682283	0.325816	0.335156
AT4G31300	PBA1	#N/A	#N/A	-0.2361	0.614841	0.874702	0.00381507	0.00747197	0.96815	0.631129	0.0097403
AT4G31310	#N/A	#N/A	#N/A	0.25583	0.73091	-0.553048	0.10189	-0.481552	0.0490981	0.184333	0.471911
AT4G31320	AT4G31320	SAUR-like auxin-responsive protein family [Source:NCBI gene (formerly Entrezgene);Acc:829259]	#N/A	-0.637786	0.573363	-0.693696	0.277592	-1.37959	0.00796628	0.0481082	0.92765
AT4G31330	AT4G31330	transmembrane protein, putative (Protein of unknown function, DUF599) [Source:NCBI gene (formerly Entrezgene);Acc:829260]	#N/A	-0.138092	0.93084	-2.1945	0.00210512	-2.14009	0.00066499	-0.192498	0.638854
AT4G31340	AT4G31340	myosin heavy chain-like protein [Source:NCBI gene (formerly Entrezgene);Acc:829261]	#N/A	-0.090965	0.866177	-0.276789	0.16027	-0.101446	0.434493	-0.266307	0.0864399
AT4G31350	AT4G31350	Core-2/I-branching beta-1,6-N-acetylglucosaminyltransferase family protein [Source:NCBI gene (formerly Entrezgene);Acc:829262]	#N/A	0.0521743	0.946573	0.063707	0.871406	0.293095	0.0919576	-0.177214	0.348131
AT4G31360	AT4G31360	selenium binding protein [Source:NCBI gene (formerly Entrezgene);Acc:829263]	#N/A	0.18899	0.80339	-0.201074	0.584671	-0.121652	0.561779	0.109569	0.650311
AT4G31380	FLP1	#N/A	#N/A	-0.293121	0.866322	0.236017	0.791621	-0.0423282	0.930018	-0.0147756	0.978435
AT4G31390	ACDO1	#N/A	#N/A	-0.0744082	0.908261	-0.161488	0.524955	0.238326	0.11378	-0.474223	0.0193485
AT4G31410	AT4G31410	E3 ubiquitin-protein ligase, putative (DUF1644) [Source:NCBI gene (formerly Entrezgene);Acc:829268]	#N/A	0.140011	0.794275	-0.125622	0.646808	0.0805984	0.593511	-0.0662094	0.705072
AT4G31420	AT4G31420	Zinc finger protein 622 [Source:NCBI gene (formerly Entrezgene);Acc:829269]	#N/A	-0.0840214	0.908939	0.12208	0.707725	0.0986476	0.558281	-0.0605895	0.76251
AT4G31430	AT4G31430	flocculation protein [Source:NCBI gene (formerly Entrezgene);Acc:829270]	#N/A	0.0254843	0.966588	-0.127333	0.554098	-0.152733	0.209637	0.0508843	0.726478
AT4G31440	AT4G31440	transcriptional regulator of RNA polII, SAGA, subunit [Source:NCBI gene (formerly Entrezgene);Acc:829271]	#N/A	0.00748553	0.994182	0.185597	0.624224	0.0251632	0.913628	0.167919	0.475313
AT4G31450	AT4G31450	RING/U-box superfamily protein [Source:NCBI gene (formerly Entrezgene);Acc:829272]	#N/A	0.0147366	0.983314	-0.0774803	0.781681	0.0322593	0.826637	-0.095003	0.537716
AT4G31460	AT4G31460	Ribosomal L28 family [Source:NCBI gene (formerly Entrezgene);Acc:829273]	#N/A	0.181879	0.803082	-0.265089	0.410168	-0.477505	0.0311881	0.394296	0.0959831
AT4G31470	AT4G31470	CAP (Cysteine-rich secretory proteins, Antigen 5, and Pathosis-related 1 protein) superfamily protein [Source:NCBI gene (formerly Entrezgene);Acc:829274]	#N/A	-0.406153	0.702821	-1.68078	0.00614183	-2.25053	0.00038543	0.163604	0.673673
AT4G31480	#N/A	#N/A	#N/A	-0.0413066	0.949558	-0.081971	0.770939	-0.0516161	0.721322	-0.0716616	0.657021
AT4G31490	AT4G31490	Coatomer, beta subunit [Source:NCBI gene (formerly Entrezgene);Acc:829276]	#N/A	-0.0342152	0.954194	-0.140979	0.514192	-0.14823	0.235034	-0.0269642	0.864526
AT4G31500	CYP83B1	#N/A	#N/A	-0.840006	0.0996757	1.06864	0.00820118	1.73982	0.000150678	-1.51119	0.000691686
AT4G31510	AT4G31510	major centromere autoantigen B-like protein [Source:NCBI gene (formerly Entrezgene);Acc:829278]	#N/A	-0.0620535	0.951431	0.0451437	0.935419	0.102267	0.64122	-0.119176	0.630545
AT4G31530	AT4G31530	NAD(P)-binding Rossmann-fold superfamily protein [Source:NCBI gene (formerly Entrezgene);Acc:829280]	#N/A	-0.0298415	0.963269	0.0688568	0.804708	-0.104023	0.421766	0.143039	0.330572
AT4G31540	EXO70G1	#N/A	#N/A	-0.0196317	0.983314	0.0916715	0.81074	0.324436	0.0829282	-0.252396	0.21214
AT4G31550	WRKY11	#N/A	#N/A	-0.922009	0.150915	0.0754686	0.915512	1.06132	0.0048289	-1.90786	0.000683942
AT4G31560	HCF153	#N/A	#N/A	0.109949	0.905014	-0.184987	0.636346	-0.812917	0.00397231	0.73788	0.0158173
AT4G31570	AT4G31570	nucleoporin [Source:NCBI gene (formerly Entrezgene);Acc:829284]	#N/A	0.0483632	0.950909	-0.071547	0.844093	0.125948	0.440523	-0.149131	0.418433
AT4G31580	RSZ22	#N/A	#N/A	-0.0199158	0.985796	0.164796	0.702018	-0.341138	0.128606	0.486019	0.0738435
AT4G31590	CSLC5	#N/A	#N/A	-0.000697095	0.99916	-0.22101	0.368127	0.0299592	0.860374	-0.251666	0.153154
AT4G31600	UTr7	#N/A	#N/A	-0.110867	0.846297	-0.317671	0.147597	-0.325723	0.0411089	-0.102815	0.531805
AT4G31650	#N/A	#N/A	#N/A	-0.39901	0.681725	-0.456981	0.350249	0.420297	0.17979	-1.27629	0.00708015
AT4G31670	UBP18	#N/A	#N/A	-0.252033	0.605979	0.617531	0.0248232	0.297977	0.0870134	0.067521	0.737659
AT4G31700	RPS6	#N/A	#N/A	0.0427181	0.984997	0.0155182	0.990533	-0.907433	0.0488693	0.96567	0.0705595
AT4G31720	TAFII15	#N/A	#N/A	0.0546534	0.92869	-0.0474146	0.880775	-0.336221	0.0253055	0.34346	0.0457779
AT4G31730	GDU1	#N/A	#N/A	0.00735174	0.994741	0.600832	0.103346	-0.516416	0.0443786	1.1246	0.00477713
AT4G31750	WIN2	#N/A	#N/A	-0.00964513	0.989934	0.0401489	0.907135	0.30761	0.0472909	-0.277106	0.0994727
AT4G31770	DBR1	#N/A	#N/A	0.341101	0.436045	0.271586	0.318419	-0.14725	0.386449	0.759937	0.00614592
AT4G31780	#N/A	#N/A	#N/A	0.426993	0.673604	0.122622	0.873017	0.0854321	0.808291	0.464183	0.213098
AT4G31790	AT4G31790	Tetrapyrrole (Corrin/Porphyrin) Methylase [Source:NCBI gene (formerly Entrezgene);Acc:829307]	#N/A	0.0148952	0.993434	0.0367656	0.966526	-0.450447	0.133361	0.502108	0.144622
AT4G31800	WRKY18	#N/A	#N/A	-0.2312	0.779997	0.555416	0.121832	1.34187	0.000620269	-1.01765	0.00582716
AT4G31810	AT4G31810	ATP-dependent caseinolytic (Clp) protease/crotonase family protein [Source:NCBI gene (formerly Entrezgene);Acc:829310]	#N/A	0.394649	0.725594	-0.0354194	0.973022	-0.5381	0.120486	0.89733	0.045629
AT4G31820	ENP	#N/A	#N/A	-0.458527	0.33867	0.465367	0.128586	0.220663	0.263455	-0.213823	0.337833
AT4G31840	ENODL15	#N/A	#N/A	0.509849	0.575819	-0.12762	0.865292	-0.140876	0.673105	0.523104	0.164186
AT4G31850	PGR3	#N/A	#N/A	0.379024	0.561863	-0.408632	0.259969	-0.999293	0.00248056	0.969684	0.00832316
AT4G31860	AT4G31860	Protein phosphatase 2C family protein [Source:NCBI gene (formerly Entrezgene);Acc:829315]	#N/A	0.12004	0.921093	0.332486	0.464219	0.881269	0.00871158	-0.428743	0.162019
AT4G31880	AT4G31880	transcriptional regulator [Source:NCBI gene (formerly Entrezgene);Acc:829318]	#N/A	-0.0897298	0.87255	0.250218	0.230088	0.0966001	0.4735	0.0638876	0.689138
AT4G31890	AT4G31890	ARM repeat superfamily protein [Source:NCBI gene (formerly Entrezgene);Acc:829319]	#N/A	0.0787032	0.933764	-0.158597	0.691594	-0.134544	0.521983	0.0546496	0.832734
AT4G31910	BAT1	#N/A	#N/A	0.0739074	0.963347	-0.0482572	0.957331	-0.138531	0.678706	0.164181	0.666158
AT4G31920	RR10	#N/A	#N/A	0.0236606	0.985796	0.0502835	0.936658	0.148348	0.550015	-0.0744039	0.803524
AT4G31930	AT4G31930	Mitochondrial glycoprotein family protein [Source:NCBI gene (formerly Entrezgene);Acc:829323]	#N/A	0.379897	0.556377	-0.0779535	0.887274	-0.314113	0.179437	0.616056	0.044717
AT4G31980	AT4G31980	PPPDE thiol peptidase family protein [Source:NCBI gene (formerly Entrezgene);Acc:829328]	#N/A	-0.23327	0.625399	0.172979	0.545719	0.429189	0.0220108	-0.489479	0.0256249
AT4G31985	AT4G31985	Ribosomal protein L39 family protein [Source:NCBI gene (formerly Entrezgene);Acc:829329]	#N/A	0.067618	0.972485	-0.0331583	0.97781	-0.845532	0.0417614	0.879992	0.0662272
AT4G31990	ASP5	#N/A	#N/A	-0.0682735	0.919026	0.0614457	0.86018	-0.219596	0.149406	0.212768	0.214376
AT4G32000	#N/A	#N/A	#N/A	-0.104921	0.909148	-0.681589	0.0375371	-0.113377	0.603298	-0.673134	0.0200609
AT4G32010	HSL1	#N/A	#N/A	-0.181628	0.674576	-0.00604576	0.988503	0.0417025	0.779407	-0.229376	0.1503
AT4G32020	AT4G32020	serine/arginine repetitive matrix-like protein [Source:NCBI gene (formerly Entrezgene);Acc:829333]	#N/A	-0.0315873	0.969051	-0.0735234	0.83426	0.0447584	0.794834	-0.149869	0.405946
AT4G32030	AT4G32030	None	#N/A	0.0450307	0.94159	0.0696315	0.810493	0.143926	0.284229	-0.029264	0.864302
AT4G32040	KNAT5	#N/A	#N/A	-0.0701398	0.927327	0.0848385	0.809167	0.333293	0.0578468	-0.318594	0.0993691
AT4G32050	AT4G32050	neurochondrin family protein [Source:NCBI gene (formerly Entrezgene);Acc:829336]	#N/A	-0.137995	0.78744	0.42669	0.0529894	0.145684	0.298106	0.143012	0.372183
AT4G32060	AT4G32060	calcium-binding EF hand family protein [Source:NCBI gene (formerly Entrezgene);Acc:829337]	#N/A	0.0885	0.935735	-0.0567103	0.925557	0.399718	0.106319	-0.367928	0.177293
AT4G32070	Phox4	#N/A	#N/A	0.125208	0.825359	0.147651	0.574453	0.312021	0.0495917	-0.0391615	0.829961
AT4G32120	AT4G32120	Galactosyltransferase family protein [Source:NCBI gene (formerly Entrezgene);Acc:829344]	#N/A	-0.086174	0.868981	-0.107196	0.646084	-0.171846	0.174119	-0.0215233	0.894012
AT4G32130	AT4G32130	ER membrane protein complex subunit-like protein (DUF2012) [Source:NCBI gene (formerly Entrezgene);Acc:829345]	#N/A	-0.0879137	0.858352	0.129256	0.552047	-0.0295971	0.824654	0.0709397	0.619194
AT4G32140	AT4G32140	EamA-like transporter family [Source:NCBI gene (formerly Entrezgene);Acc:829346]	#N/A	-0.152807	0.70523	-0.130092	0.55823	0.0477243	0.717983	-0.330624	0.0418653
AT4G32150	VAMP711	#N/A	#N/A	-0.196126	0.871485	0.0227608	0.979452	0.348828	0.228337	-0.522193	0.12032
AT4G32160	AT4G32160	Phox (PX) domain-containing protein [Source:NCBI gene (formerly Entrezgene);Acc:829348]	#N/A	-0.16256	0.854872	0.141591	0.749647	0.164239	0.455359	-0.185208	0.455714
AT4G32175	AT4G32175	PNAS-3-like protein [Source:NCBI gene (formerly Entrezgene);Acc:829350]	#N/A	0.426611	0.624895	0.0337985	0.96982	-0.477616	0.110304	0.938026	0.0231616
AT4G32180	PANK2	#N/A	#N/A	-0.0443877	0.945018	-0.130179	0.604461	0.110634	0.427252	-0.285201	0.0866672
AT4G32190	AT4G32190	Myosin heavy chain-related protein [Source:NCBI gene (formerly Entrezgene);Acc:829352]	#N/A	-0.0795711	0.910119	0.23563	0.358082	-0.0690321	0.675194	0.225091	0.214376
AT4G32200	ASY2	#N/A	#N/A	0.338789	0.688649	-0.0051835	0.994077	0.0836809	0.766886	0.249925	0.410409
AT4G32210	SDH3-2	#N/A	#N/A	-0.103573	0.825359	0.0527769	0.847263	-0.221424	0.0812011	0.170628	0.217672
AT4G32240	AT4G32240	None	#N/A	0.181025	0.718929	-0.0952371	0.759788	-0.138267	0.366213	0.224055	0.201773
AT4G32250	AT4G32250	Protein kinase superfamily protein [Source:NCBI gene (formerly Entrezgene);Acc:829358]	#N/A	-0.0139011	0.985796	0.116997	0.680294	0.110507	0.459633	-0.00741112	0.970153
AT4G32260	PDE334	#N/A	#N/A	0.354162	0.701461	-0.0608251	0.934712	-0.798335	0.0173191	1.09167	0.0117119
AT4G32270	AT4G32270	Ubiquitin-like superfamily protein [Source:NCBI gene (formerly Entrezgene);Acc:829360]	#N/A	0.624119	0.41818	-0.0730474	0.924705	0.557155	0.0829326	-0.00608393	0.987897
AT4G32272	AT4G32272	Nucleotide/sugar transporter family protein [Source:NCBI gene (formerly Entrezgene);Acc:5008177]	#N/A	0.0369561	0.964526	0.169754	0.568581	0.221589	0.187019	-0.0148788	0.946702
AT4G32280	IAA29	#N/A	#N/A	1.12309	0.12017	-0.0337308	0.972926	-0.498349	0.123572	1.58771	0.00424875
AT4G32285	AT4G32285	ENTH/ANTH/VHS superfamily protein [Source:NCBI gene (formerly Entrezgene);Acc:829362]	#N/A	-0.0100496	0.98912	-0.127096	0.613112	-0.022808	0.882912	-0.114338	0.468065
AT4G32290	AT4G32290	Core-2/I-branching beta-1,6-N-acetylglucosaminyltransferase family protein [Source:NCBI gene (formerly Entrezgene);Acc:829363]	#N/A	-0.0462134	0.964313	-0.466707	0.138137	-0.534057	0.0249674	0.021137	0.939401
AT4G32300	SD2-5	#N/A	#N/A	-0.0886425	0.855164	-0.0895805	0.702372	0.184008	0.135089	-0.362231	0.0262934
AT4G32320	APX6	#N/A	#N/A	0.302914	0.593139	-0.228734	0.497829	-0.675323	0.00688564	0.749503	0.0112568
AT4G32330	AT4G32330	TPX2 (targeting protein for Xklp2) protein family [Source:NCBI gene (formerly Entrezgene);Acc:829367]	#N/A	-0.0891283	0.835762	-0.216287	0.203621	-0.310331	0.0174593	0.00491502	0.973579
AT4G32340	AT4G32340	Tetratricopeptide repeat (TPR)-like superfamily protein [Source:NCBI gene (formerly Entrezgene);Acc:829368]	#N/A	0.510317	0.477267	-0.166706	0.766756	-0.504803	0.0807098	0.848414	0.0273373
AT4G32350	AT4G32350	Regulator of Vps4 activity in the MVB pathway protein [Source:NCBI gene (formerly Entrezgene);Acc:829369]	#N/A	0.0206356	0.983177	-0.363036	0.195017	-0.00542764	0.98061	-0.336972	0.11663
AT4G32360	AT4G32360	Pyridine nucleotide-disulfide oxidoreductase family protein [Source:NCBI gene (formerly Entrezgene);Acc:829370]	#N/A	0.135071	0.876074	-0.0896321	0.847285	0.0582332	0.795651	-0.0127941	0.96266
AT4G32390	AT4G32390	Nucleotide-sugar transporter family protein [Source:NCBI gene (formerly Entrezgene);Acc:829374]	#N/A	-0.065048	0.934664	-0.234634	0.40941	-0.46299	0.0215234	0.163308	0.41044
AT4G32400	SHS1	#N/A	#N/A	0.0394798	0.969051	0.0601487	0.900329	-0.0769141	0.712733	0.176543	0.43689
AT4G32410	CESA1	#N/A	#N/A	-0.0930206	0.901973	-0.336391	0.206258	-0.110597	0.530706	-0.318814	0.117113
AT4G32420	AT4G32420	Cyclophilin-like peptidyl-prolyl cis-trans isomerase family protein [Source:NCBI gene (formerly Entrezgene);Acc:829377]	#N/A	-0.222909	0.529508	-0.0468843	0.880831	-0.320487	0.0294353	0.0506937	0.74628
AT4G32440	AT4G32440	Plant Tudor-like RNA-binding protein [Source:NCBI gene (formerly Entrezgene);Acc:829379]	#N/A	0.227217	0.717684	-0.0738438	0.869911	0.568933	0.0140973	-0.415559	0.0755275
AT4G32450	MEF8S	#N/A	#N/A	-0.396329	0.414215	-0.323576	0.286383	0.0320751	0.883249	-0.75198	0.00927483
AT4G32460	AT4G32460	choice-of-anchor C domain protein, putative (Protein of unknown function, DUF642) [Source:NCBI gene (formerly Entrezgene);Acc:829381]	#N/A	-0.450589	0.535234	-0.484539	0.234309	-0.0658727	0.821197	-0.869256	0.0186562
AT4G32470	AT4G32470	Cytochrome bd ubiquinol oxidase, 14kDa subunit [Source:NCBI gene (formerly Entrezgene);Acc:829382]	#N/A	-0.096858	0.879992	0.131983	0.640649	-0.182586	0.227848	0.217711	0.208601
AT4G32480	AT4G32480	sugar phosphate exchanger, putative (DUF506) [Source:NCBI gene (formerly Entrezgene);Acc:829383]	#N/A	0.12966	0.952495	-0.261966	0.778361	-0.108092	0.826644	-0.0242136	0.967947
AT4G32500	KT5	#N/A	#N/A	-0.619021	0.729999	-0.429213	0.67798	0.428876	0.447178	-1.47711	0.0381986
AT4G32520	SHM3	#N/A	#N/A	0.0335002	0.985796	0.177474	0.813313	-0.735278	0.0516797	0.946253	0.0426379
AT4G32530	AT4G32530	ATPase, F0/V0 complex, subunit C protein [Source:NCBI gene (formerly Entrezgene);Acc:829388]	#N/A	0.00544112	0.994182	-0.114108	0.676832	0.07707	0.602538	-0.185737	0.254054
AT4G32551	LUG	#N/A	#N/A	-0.0198489	0.975696	0.0758632	0.755125	0.0216362	0.871269	0.0343781	0.817874
AT4G32560	AT4G32560	paramyosin-like protein [Source:NCBI gene (formerly Entrezgene);Acc:829391]	#N/A	-0.0217549	0.981454	-0.00743394	0.988239	0.178412	0.281271	-0.207601	0.267481
AT4G32570	TIFY8	#N/A	#N/A	-0.0723891	0.900738	-0.185023	0.400187	-0.371236	0.0188038	0.113824	0.460054
AT4G32590	AT4G32590	2Fe-2S ferredoxin-like superfamily protein [Source:NCBI gene (formerly Entrezgene);Acc:829394]	#N/A	0.10355	0.909428	0.151088	0.706909	-0.124536	0.54802	0.379174	0.117548
AT4G32600	AT4G32600	C3H4 type zinc finger protein [Source:NCBI gene (formerly Entrezgene);Acc:829395]	#N/A	-0.172663	0.662442	0.275437	0.161449	0.179271	0.165473	-0.0764962	0.607062
AT4G32605	AT4G32605	Mitochondrial glycoprotein family protein [Source:NCBI gene (formerly Entrezgene);Acc:5008179]	#N/A	0.169519	0.904882	-0.0265165	0.978943	-0.45862	0.161231	0.601622	0.118416
AT4G32610	AT4G32610	copper ion binding protein [Source:NCBI gene (formerly Entrezgene);Acc:829396]	#N/A	0.0738938	0.907198	0.104303	0.711387	-0.0619315	0.678167	0.240128	0.150339
AT4G32620	AT4G32620	Enhancer of polycomb-like transcription factor protein [Source:NCBI gene (formerly Entrezgene);Acc:829397]	#N/A	0.0259095	0.965921	0.11821	0.587982	0.115375	0.338592	0.0287448	0.850496
AT4G32640	AT4G32640	Sec23/Sec24 protein transport family protein [Source:NCBI gene (formerly Entrezgene);Acc:829399]	#N/A	-0.132938	0.831118	-0.169155	0.553219	-0.00749324	0.968301	-0.2946	0.117448
AT4G32650	KAT3	#N/A	#N/A	-0.554035	0.29286	0.153505	0.732223	1.16927	0.000998843	-1.5698	0.000558806
AT4G32660	AME3	#N/A	#N/A	0.170086	0.835762	-0.194756	0.612469	0.175531	0.410396	-0.200201	0.405433
AT4G32670	AT4G32670	RING/FYVE/PHD zinc finger superfamily protein [Source:NCBI gene (formerly Entrezgene);Acc:829402]	#N/A	-0.0453138	0.952884	0.0754254	0.831417	-0.0253686	0.887983	0.0554803	0.777939
AT4G32680	AT4G32680	transmembrane protein [Source:NCBI gene (formerly Entrezgene);Acc:829403]	#N/A	-0.107322	0.859671	0.132641	0.633288	-0.130878	0.380163	0.156197	0.357707
AT4G32690	GLB3	#N/A	#N/A	-0.511439	0.295024	0.195528	0.605957	0.101614	0.636134	-0.417526	0.0909831
AT4G32700	AT4G32700	MUS308 and mammalian DNA polymerase-like protein [Source:NCBI gene (formerly Entrezgene);Acc:829406]	#N/A	-0.0428501	0.969291	0.291966	0.421753	0.340596	0.129014	-0.0914794	0.727579
AT4G32710	PERK14	#N/A	#N/A	0.132284	0.854872	-0.57445	0.0396871	-0.332997	0.0791522	-0.109169	0.598792
AT4G32720	La1	#N/A	#N/A	0.146421	0.904858	0.05533	0.939514	-0.426998	0.13495	0.628749	0.0719053
AT4G32730	PC-MYB1	#N/A	#N/A	-0.0618367	0.941096	0.16047	0.63664	0.4082	0.0420787	-0.309566	0.141694
AT4G32750	AT4G32750	transmembrane protein [Source:NCBI gene (formerly Entrezgene);Acc:829411]	#N/A	-0.131601	0.87255	0.0224438	0.969953	0.0585543	0.783084	-0.167711	0.453042
AT4G32760	AT4G32760	ENTH/VHS/GAT family protein [Source:NCBI gene (formerly Entrezgene);Acc:829412]	#N/A	-0.0792041	0.895306	-0.0624671	0.844936	0.0654364	0.657483	-0.207108	0.20003
AT4G32780	#N/A	#N/A	#N/A	0.349979	0.724688	0.254124	0.649205	0.200797	0.503156	0.403306	0.240602
AT4G32790	AT4G32790	Exostosin family protein [Source:NCBI gene (formerly Entrezgene);Acc:829415]	#N/A	0.0930299	0.920236	0.042308	0.936774	0.25246	0.223398	-0.117122	0.627799
AT4G32820	AT4G32820	Tetratricopeptide repeat (TPR)-like superfamily protein [Source:NCBI gene (formerly Entrezgene);Acc:829418]	#N/A	0.0256402	0.979697	0.0251071	0.95934	0.151406	0.392455	-0.100659	0.626282
AT4G32830	AUR1	#N/A	#N/A	0.269013	0.756404	0.0245702	0.975185	0.000273094	0.999459	0.29331	0.30524
AT4G32840	PFK6	#N/A	yes	-0.758307	0.0480327	-0.234107	0.399126	-0.608005	0.00578318	-0.384409	0.0642765
AT4G32850	nPAP	#N/A	#N/A	-0.0560175	0.945018	-0.24907	0.376994	0.218611	0.213923	-0.523698	0.0268498
AT4G32860	AT4G32860	Avr9/Cf-9 rapidly elicited protein [Source:NCBI gene (formerly Entrezgene);Acc:829422]	#N/A	0.111132	0.92314	-0.099364	0.866187	0.321719	0.206332	-0.309951	0.276431
AT4G32870	AT4G32870	Polyketide cyclase/dehydrase and lipid transport superfamily protein [Source:NCBI gene (formerly Entrezgene);Acc:829423]	#N/A	-0.344957	0.604993	-0.112076	0.823384	0.633976	0.020736	-1.09101	0.00418421
AT4G32880	HB-8	#N/A	#N/A	0.252277	0.654293	-0.0175356	0.975569	0.0701219	0.717709	0.164619	0.434404
AT4G32890	GATA9	#N/A	#N/A	-0.213466	0.83294	0.0493782	0.942407	0.113336	0.678847	-0.277424	0.347801
AT4G32900	AT4G32900	Peptidyl-tRNA hydrolase II (PTH2) family protein [Source:NCBI gene (formerly Entrezgene);Acc:829426]	#N/A	0.0373551	0.976259	-0.212472	0.613112	-0.760007	0.0085064	0.58489	0.0497336
AT4G32910	AT4G32910	nuclear pore complex Nup85-like protein [Source:NCBI gene (formerly Entrezgene);Acc:829427]	#N/A	0.0353171	0.96291	0.034086	0.931071	-0.136216	0.369212	0.205619	0.23504
AT4G32915	AT4G32915	glutamyl-tRNA(Gln) amidotransferase subunit C [Source:NCBI gene (formerly Entrezgene);Acc:829428]	#N/A	0.0713611	0.946067	-0.0805443	0.881514	-0.618557	0.0192892	0.609373	0.0421811
AT4G32920	AT4G32920	glycine-rich protein [Source:NCBI gene (formerly Entrezgene);Acc:829429]	#N/A	0.0869997	0.886457	-0.194658	0.412696	-0.131984	0.36313	0.0243256	0.89685
AT4G32930	AT4G32930	None	#N/A	-0.0395108	0.948094	0.24887	0.209143	-0.0224875	0.874789	0.231847	0.124392
AT4G32940	GAMMA-VPE	#N/A	#N/A	-0.830213	0.440013	0.289916	0.732382	0.537876	0.205308	-1.07817	0.0455008
AT4G32960	AT4G32960	BRISC/BRCA1-A complex protein [Source:NCBI gene (formerly Entrezgene);Acc:829433]	#N/A	-0.12127	0.846219	0.135158	0.646025	-0.0236973	0.89272	0.0375854	0.848648
AT4G32970	AT4G32970	BRISC/BRCA1-A complex protein [Source:NCBI gene (formerly Entrezgene);Acc:829434]	#N/A	0.326891	0.540344	0.115702	0.773785	0.271189	0.169629	0.171404	0.445454
AT4G32980	ATH1	#N/A	#N/A	-0.000303271	0.99968	0.13327	0.86018	-0.244034	0.452639	0.377002	0.307765
AT4G33000	CBL10	#N/A	#N/A	0.797891	0.0465112	-0.332359	0.21259	-0.136303	0.438623	0.601836	0.0176628
AT4G33010	GLDP1	#N/A	#N/A	-0.241402	0.882843	-0.0807443	0.936197	-0.675993	0.0931795	0.353847	0.423975
AT4G33030	SQD1	#N/A	#N/A	0.00443435	0.997024	0.0198067	0.979586	-0.277138	0.271123	0.301379	0.297416
AT4G33040	AT4G33040	Thioredoxin superfamily protein [Source:NCBI gene (formerly Entrezgene);Acc:829441]	#N/A	-0.914559	0.390005	-0.0625393	0.958829	-0.123326	0.793836	-0.853773	0.0917067
AT4G33050	#N/A	#N/A	#N/A	-0.631616	0.195529	0.884915	0.0160748	2.3354	2.89e-05	-2.0821	9.1e-05
AT4G33060	AT4G33060	Cyclophilin-like peptidyl-prolyl cis-trans isomerase family protein [Source:NCBI gene (formerly Entrezgene);Acc:829443]	#N/A	-0.0643207	0.912078	0.333181	0.0969977	0.322776	0.0289568	-0.0539154	0.730792
AT4G33070	AT4G33070	Thiamine pyrophosphate dependent pyruvate decarboxylase family protein [Source:NCBI gene (formerly Entrezgene);Acc:829444]	yes	-2.24879	0.221489	-0.339343	0.846088	-1.22942	0.128366	-1.35871	0.12873
AT4G33080	AT4G33080	AGC (cAMP-dependent, cGMP-dependent and protein kinase C) kinase family protein [Source:NCBI gene (formerly Entrezgene);Acc:829445]	#N/A	-0.105463	0.883004	0.105202	0.761206	0.348841	0.0562527	-0.349102	0.0859265
AT4G33090	APM1	#N/A	#N/A	0.133041	0.805866	-0.0497118	0.885256	0.163392	0.259736	-0.0800634	0.637972
AT4G33100	AT4G33100	protein phosphatase [Source:NCBI gene (formerly Entrezgene);Acc:829447]	#N/A	0.0462282	0.965577	0.0513397	0.924697	0.0800146	0.72301	0.0175533	0.951257
AT4G33110	AT4G33110	S-adenosyl-L-methionine-dependent methyltransferases superfamily protein [Source:NCBI gene (formerly Entrezgene);Acc:829448]	#N/A	0.177236	0.888354	0.174811	0.780088	-0.365224	0.222387	0.717271	0.0609675
AT4G33120	AT4G33120	S-adenosyl-L-methionine-dependent methyltransferases superfamily protein [Source:NCBI gene (formerly Entrezgene);Acc:829449]	#N/A	0.647935	0.283963	-1.32869	0.00448754	-0.291873	0.266561	-0.388878	0.189365
AT4G33130	AT4G33130	rho GTPase-activating protein [Source:NCBI gene (formerly Entrezgene);Acc:829450]	#N/A	-0.195714	0.805866	-0.276397	0.441159	0.049216	0.837704	-0.521327	0.0543877
AT4G33140	AT4G33140	Haloacid dehalogenase-like hydrolase (HAD) superfamily protein [Source:NCBI gene (formerly Entrezgene);Acc:829451]	#N/A	-0.00505821	0.994217	-0.0520074	0.886398	-0.328285	0.0489607	0.27122	0.130895
AT4G33150	AT4G33150	lysine-ketoglutarate reductase/saccharopine dehydrogenase bifunctional enzyme [Source:NCBI gene (formerly Entrezgene);Acc:829452]	#N/A	0.299334	0.618758	-0.341592	0.283889	0.643785	0.010693	-0.686043	0.0170258
AT4G33160	#N/A	#N/A	#N/A	-0.334315	0.783048	-0.172522	0.813835	0.596877	0.0990466	-1.10371	0.020154
AT4G33180	AT4G33180	alpha/beta-Hydrolases superfamily protein [Source:NCBI gene (formerly Entrezgene);Acc:829455]	#N/A	0.0369445	0.965924	-0.255231	0.358249	0.135454	0.440565	-0.35374	0.0890037
AT4G33200	#N/A	#N/A	#N/A	0.089934	0.898127	0.11375	0.728518	0.15314	0.351384	0.0505438	0.802989
AT4G33210	SLOMO	#N/A	#N/A	-0.169864	0.731572	0.0195391	0.964389	0.1036	0.48908	-0.253925	0.139388
AT4G33220	PME44	#N/A	#N/A	-0.345081	0.609957	-0.144636	0.758089	0.117275	0.622338	-0.606991	0.0423039
AT4G33240	FAB1A	#N/A	#N/A	0.00261217	0.996946	0.219103	0.283546	0.333986	0.0242891	-0.112272	0.445675
AT4G33250	EIF3K	#N/A	#N/A	0.255795	0.723735	0.0431823	0.939514	-0.129252	0.561037	0.428229	0.102588
AT4G33260	CDC20.2	#N/A	#N/A	0.38488	0.659953	-0.289655	0.56321	0.344793	0.230646	-0.249568	0.44303
AT4G33270	CDC20.1	#N/A	#N/A	0.445122	0.563384	-0.0272269	0.975061	0.356298	0.200648	0.061597	0.861781
AT4G33300	ADR1-L1	#N/A	#N/A	-0.484383	0.419981	0.434756	0.24712	0.968368	0.00321035	-1.01799	0.00633287
AT4G33310	AT4G33310	None	#N/A	-0.441052	0.616658	-0.00904736	0.991928	0.0650801	0.846237	-0.515179	0.137148
AT4G33330	PGSIP3	#N/A	#N/A	-0.613198	0.442073	-0.402653	0.452478	-0.965147	0.0128048	-0.0507049	0.899767
AT4G33350	Tic22-IV	#N/A	#N/A	0.0352157	0.951872	0.196662	0.304904	-0.318289	0.0222752	0.550166	0.00527562
AT4G33360	FLDH	#N/A	#N/A	0.0667106	0.933902	-0.0317227	0.945209	0.319779	0.0824569	-0.284791	0.157893
AT4G33380	AT4G33380	dimethylallyl, adenosine tRNA methylthiotransferase [Source:NCBI gene (formerly Entrezgene);Acc:829475]	#N/A	0.0379993	0.956292	-0.1965	0.409126	-0.47394	0.00891858	0.31544	0.0772007
AT4G33400	AT4G33400	Vacuolar import/degradation, Vid27-related protein [Source:NCBI gene (formerly Entrezgene);Acc:829477]	#N/A	0.247095	0.826139	-0.163936	0.788953	-0.362623	0.21501	0.445783	0.186123
AT4G33410	SPPL1	#N/A	#N/A	-0.131723	0.829385	-0.0758875	0.825708	-0.174443	0.267725	-0.033167	0.867574
AT4G33420	#N/A	#N/A	#N/A	0.0175529	0.982144	0.416408	0.0572636	0.379792	0.0202646	0.0541689	0.750276
AT4G33430	BAK1	#N/A	#N/A	-0.228438	0.618758	0.199773	0.446825	0.373991	0.0327861	-0.402655	0.0451516
AT4G33440	AT4G33440	Pectin lyase-like superfamily protein [Source:NCBI gene (formerly Entrezgene);Acc:829481]	#N/A	-0.276236	0.641273	0.152657	0.684274	-0.215809	0.26503	0.0922299	0.68899
AT4G33460	ABCI10	#N/A	#N/A	-0.110502	0.917441	0.188835	0.67798	-0.478386	0.0587412	0.556719	0.0623443
AT4G33470	HDA14	#N/A	#N/A	0.0360204	0.970873	-0.0738041	0.868734	-0.441241	0.0360554	0.403457	0.0807503
AT4G33480	AT4G33480	BTB/POZ domain protein TNFAIP protein [Source:NCBI gene (formerly Entrezgene);Acc:829485]	#N/A	0.131481	0.882843	0.109367	0.809016	-0.47244	0.0406915	0.713288	0.0180007
AT4G33490	AT4G33490	Eukaryotic aspartyl protease family protein [Source:NCBI gene (formerly Entrezgene);Acc:829486]	#N/A	-0.0597815	0.937292	0.192425	0.507439	-0.0603697	0.731942	0.193013	0.309157
AT4G33495	RPD1	#N/A	#N/A	0.107668	0.901047	0.0679617	0.886398	-0.3365	0.103859	0.512129	0.0489824
AT4G33500	AT4G33500	Protein phosphatase 2C family protein [Source:NCBI gene (formerly Entrezgene);Acc:829488]	#N/A	0.393796	0.391621	0.0889214	0.826415	-0.202214	0.271243	0.684932	0.012835
AT4G33510	DHS2	#N/A	#N/A	-0.212715	0.641389	0.020277	0.962688	-0.460204	0.0117519	0.267766	0.128715
AT4G33520	PAA1	#N/A	#N/A	0.316019	0.591438	0.225898	0.527553	-0.32063	0.123425	0.862547	0.00751241
AT4G33530	KUP5	#N/A	#N/A	0.0169441	0.982144	-0.252926	0.227353	-0.141548	0.297265	-0.0944342	0.546268
AT4G33540	AT4G33540	metallo-beta-lactamase family protein [Source:NCBI gene (formerly Entrezgene);Acc:829493]	#N/A	0.00919832	0.993801	0.806158	0.0194777	1.06132	0.000998843	-0.245962	0.289862
AT4G33560	AT4G33560	Wound-responsive family protein [Source:NCBI gene (formerly Entrezgene);Acc:829495]	yes	-1.82516	0.209553	-1.88862	0.0603533	-2.61576	0.00425631	-1.09802	0.127042
AT4G33565	AT4G33565	RING/U-box superfamily protein [Source:NCBI gene (formerly Entrezgene);Acc:829496]	#N/A	-0.0858561	0.951872	0.545626	0.236333	0.696529	0.034806	-0.23676	0.481973
AT4G33580	BCA5	#N/A	#N/A	0.510459	0.237949	0.0384194	0.937397	0.218946	0.24825	0.329932	0.139022
AT4G33620	AT4G33620	Cysteine proteinases superfamily protein [Source:NCBI gene (formerly Entrezgene);Acc:829502]	#N/A	-0.174032	0.809739	0.305039	0.319846	0.498199	0.0245894	-0.367191	0.106543
AT4G33625	AT4G33625	vacuole protein [Source:NCBI gene (formerly Entrezgene);Acc:829503]	#N/A	0.062215	0.927097	-0.066238	0.835463	0.0790436	0.594112	-0.0830666	0.622714
AT4G33630	EX1	#N/A	#N/A	0.0180818	0.983124	-0.0507664	0.889205	-0.0927627	0.551719	0.0600781	0.74542
AT4G33640	#N/A	#N/A	#N/A	0.0711193	0.924393	-0.143644	0.63093	0.0613228	0.720449	-0.133848	0.468748
AT4G33650	DRP3A	#N/A	#N/A	-0.0227	0.978103	-0.0127143	0.97781	-0.0778348	0.602278	0.0424204	0.814111
AT4G33660	AT4G33660	cysteine-rich TM module stress tolerance protein [Source:NCBI gene (formerly Entrezgene);Acc:829507]	#N/A	-0.138915	0.954682	2.01999	0.0190765	0.437452	0.354693	1.44362	0.0346564
AT4G33666	AT4G33666	None	#N/A	0.461748	0.792168	3.66775	0.000490179	1.4671	0.00433596	2.6624	0.00191223
AT4G33670	AT4G33670	NAD(P)-linked oxidoreductase superfamily protein [Source:NCBI gene (formerly Entrezgene);Acc:829509]	#N/A	0.141158	0.826139	-0.0223784	0.962688	-0.506376	0.012028	0.625156	0.0117634
AT4G33680	AGD2	#N/A	#N/A	0.00970897	0.994182	0.0672629	0.909084	-0.616603	0.0249674	0.693575	0.0339991
AT4G33690	AT4G33690	G patch domain protein [Source:NCBI gene (formerly Entrezgene);Acc:829511]	#N/A	-0.201599	0.754713	0.379011	0.187971	0.246389	0.188813	-0.0689765	0.759349
AT4G33700	AT4G33700	CBS domain protein (DUF21) [Source:NCBI gene (formerly Entrezgene);Acc:829512]	#N/A	0.201326	0.602263	0.26134	0.20288	0.342012	0.0244584	0.120654	0.427288
AT4G33720	AT4G33720	CAP (Cysteine-rich secretory proteins, Antigen 5, and Pathosis-related 1 protein) superfamily protein [Source:NCBI gene (formerly Entrezgene);Acc:829514]	#N/A	1.87733	0.246486	-0.36771	0.799879	3.83695	0.0013297	-2.32733	0.0217666
AT4G33730	AT4G33730	CAP (Cysteine-rich secretory proteins, Antigen 5, and Pathosis-related 1 protein) superfamily protein [Source:NCBI gene (formerly Entrezgene);Acc:829515]	#N/A	0.81868	0.674912	-4.31221	0.00196025	-2.05694	0.0207758	-1.43658	0.0684153
AT4G33740	AT4G33740	myb-like protein X [Source:NCBI gene (formerly Entrezgene);Acc:829516]	#N/A	-0.0529027	0.962543	-0.00264606	0.996449	0.321922	0.160833	-0.377471	0.147263
AT4G33760	AT4G33760	tRNA synthetase class II (D, K and N) family protein [Source:NCBI gene (formerly Entrezgene);Acc:829518]	#N/A	0.330648	0.673324	-0.151355	0.76676	-0.749646	0.0130911	0.928939	0.012932
AT4G33770	AT4G33770	Inositol 1,3,4-trisphosphate 5/6-kinase family protein [Source:NCBI gene (formerly Entrezgene);Acc:829519]	#N/A	0.592087	0.652255	-0.0645682	0.957037	0.726017	0.104506	-0.198498	0.698619
AT4G33780	AT4G33780	ATP phosphoribosyltransferase regulatory subunit [Source:NCBI gene (formerly Entrezgene);Acc:829520]	#N/A	0.0162489	0.983172	0.222995	0.322772	0.259276	0.0809039	-0.0200316	0.914179
AT4G33790	CER4	#N/A	#N/A	0.336819	0.702051	-1.22947	0.00889966	-0.210598	0.458859	-0.682049	0.0509716
AT4G33810	#N/A	#N/A	#N/A	0.162153	0.924991	-0.252257	0.732969	0.0284278	0.948496	-0.118532	0.795868
AT4G33865	AT4G33865	Ribosomal protein S14p/S29e family protein [Source:NCBI gene (formerly Entrezgene);Acc:829529]	#N/A	0.128664	0.933144	0.081693	0.923628	-0.633937	0.0731629	0.844294	0.0532849
AT4G33880	RSL2	#N/A	#N/A	-0.492631	0.818749	-1.17001	0.181973	0.224897	0.723822	-1.88753	0.0187991
AT4G33890	AT4G33890	transcriptional regulator of RNA polII, SAGA, subunit [Source:NCBI gene (formerly Entrezgene);Acc:829532]	#N/A	0.0131162	0.984187	-0.0272881	0.932935	-0.0197985	0.887526	0.00562663	0.973171
AT4G33910	AT4G33910	2-oxoglutarate (2OG) and Fe(II)-dependent oxygenase superfamily protein [Source:NCBI gene (formerly Entrezgene);Acc:829535]	#N/A	-0.225921	0.696195	0.128119	0.716414	0.564921	0.0108099	-0.662723	0.0116495
AT4G33920	AT4G33920	Protein phosphatase 2C family protein [Source:NCBI gene (formerly Entrezgene);Acc:829536]	#N/A	-0.197404	0.778151	0.308835	0.327458	0.529015	0.0209863	-0.417584	0.0795612
AT4G33930	AT4G33930	Cupredoxin superfamily protein [Source:NCBI gene (formerly Entrezgene);Acc:829538]	#N/A	-0.167538	0.985796	6.13657	0.0138415	2.86624	0.0209863	3.10279	0.0809302
AT4G33940	AT4G33940	RING/U-box superfamily protein [Source:NCBI gene (formerly Entrezgene);Acc:829539]	#N/A	-0.0415171	0.968711	0.195791	0.597004	0.48132	0.035315	-0.327046	0.163102
AT4G33945	AT4G33945	ARM repeat superfamily protein [Source:NCBI gene (formerly Entrezgene);Acc:829540]	#N/A	0.144597	0.702222	-0.111555	0.595782	-0.0756209	0.522408	0.108664	0.414557
AT4G33950	OST1	#N/A	#N/A	-0.611729	0.563109	0.193893	0.812711	0.549577	0.156454	-0.967413	0.0461333
AT4G33960	AT4G33960	None	#N/A	0.630205	0.116495	-0.672964	0.0201304	-0.308971	0.0978509	0.266211	0.196545
AT4G33980	AT4G33980	None	#N/A	-0.0302709	0.975696	0.0447341	0.923163	0.233406	0.205493	-0.218942	0.289992
AT4G33985	AT4G33985	membrane insertase, putative (DUF1685) [Source:NCBI gene (formerly Entrezgene);Acc:829545]	#N/A	-0.191922	0.811163	-0.338641	0.318152	-0.000237398	0.999459	-0.530326	0.0515035
AT4G33990	EMB2758	#N/A	#N/A	0.112875	0.93904	-0.00980905	0.991652	-0.600232	0.0743798	0.703297	0.075895
AT4G34000	ABF3	#N/A	#N/A	-0.319029	0.419981	-0.333621	0.165758	0.0306967	0.861955	-0.683347	0.00594427
AT4G34020	DJ1C	#N/A	#N/A	0.240607	0.685416	-0.00981626	0.985479	-0.681329	0.00504495	0.91212	0.0040647
AT4G34030	MCCB	#N/A	#N/A	0.304466	0.333321	0.0558927	0.850949	0.0750225	0.574588	0.285336	0.0760914
AT4G34040	MBR2	#N/A	#N/A	-0.144335	0.777345	0.0711462	0.819489	-0.0114109	0.945904	-0.0617781	0.718579
AT4G34050	#N/A	#N/A	#N/A	-0.160639	0.832885	-0.209344	0.544889	0.392906	0.0612541	-0.76289	0.00926569
AT4G34070	AT4G34070	Calcium-binding EF-hand family protein [Source:NCBI gene (formerly Entrezgene);Acc:829553]	#N/A	-0.145028	0.759263	-0.0208487	0.956213	-0.139968	0.30339	-0.0259084	0.882165
AT4G34090	AT4G34090	cyclin delta-3 [Source:NCBI gene (formerly Entrezgene);Acc:829555]	#N/A	0.321397	0.61861	-0.237972	0.534981	-0.920573	0.00257872	1.004	0.00533273
AT4G34100	CER9	#N/A	#N/A	-0.100249	0.871513	0.0186093	0.966429	0.171149	0.246221	-0.252788	0.139182
AT4G34110	PAB2	#N/A	#N/A	-0.17896	0.731489	0.0209519	0.963129	-0.207046	0.187971	0.049038	0.798272
AT4G34120	LEJ1	#N/A	#N/A	-0.568758	0.230408	0.548358	0.0893504	0.746211	0.00582212	-0.766611	0.0117119
AT4G34131	UGT73B3	#N/A	#N/A	-0.52384	0.364492	1.04101	0.0114989	1.66652	0.000239809	-1.14935	0.00358389
AT4G34135	UGT73B2	#N/A	#N/A	0.0232308	0.985345	1.13326	0.00713496	1.72666	0.000184602	-0.570173	0.0525842
AT4G34138	UGT73B1	#N/A	#N/A	0.6405	0.0415908	0.0735256	0.80104	0.218038	0.120308	0.495988	0.0137746
AT4G34139	#N/A	#N/A	#N/A	0.669812	0.0700944	0.0678889	0.854575	0.215509	0.186255	0.522193	0.022609
AT4G34140	AT4G34140	D111/G-patch domain-containing protein [Source:NCBI gene (formerly Entrezgene);Acc:829562]	#N/A	0.0903002	0.945018	-0.0409863	0.958256	0.463122	0.114413	-0.413809	0.198344
AT4G34150	AT4G34150	Calcium-dependent lipid-binding (CaLB domain) family protein [Source:NCBI gene (formerly Entrezgene);Acc:829563]	#N/A	-0.344378	0.423506	0.489989	0.0656876	0.829294	0.00137083	-0.683684	0.00841143
AT4G34160	CYCD3;1	#N/A	#N/A	-0.193427	0.818749	-0.176254	0.676413	0.0144791	0.955834	-0.384161	0.134828
AT4G34180	AT4G34180	Cyclase family protein [Source:NCBI gene (formerly Entrezgene);Acc:829566]	#N/A	-0.553872	0.414722	0.552002	0.188521	1.37427	0.00110351	-1.37614	0.00291652
AT4G34190	37135	#N/A	#N/A	0.379207	0.705091	-0.380371	0.464219	-1.50686	0.00137572	1.5057	0.00458027
AT4G34200	EDA9	#N/A	#N/A	-0.378824	0.726363	0.651129	0.202414	1.14781	0.00646999	-0.875508	0.0388143
AT4G34215	AT4G34215	carbohydrate esterase, putative (DUF303) [Source:NCBI gene (formerly Entrezgene);Acc:829570]	#N/A	0.144374	0.763177	-0.121843	0.629109	-0.0992506	0.471491	0.121782	0.436097
AT4G34220	AT4G34220	Leucine-rich repeat protein kinase family protein [Source:NCBI gene (formerly Entrezgene);Acc:829571]	#N/A	-0.15819	0.888045	-0.0424563	0.954105	-0.610169	0.0380851	0.409522	0.17944
AT4G34230	CAD5	#N/A	#N/A	-0.838353	0.12494	0.920466	0.0228639	1.25195	0.00101074	-1.16984	0.00367543
AT4G34240	ALDH3I1	#N/A	#N/A	0.0824178	0.886386	0.129475	0.602505	-0.0688695	0.624036	0.280762	0.0894214
AT4G34250	KCS16	#N/A	#N/A	0.872554	0.191003	-0.490525	0.279482	0.082958	0.794537	0.299071	0.37455
AT4G34260	FUC95A	#N/A	#N/A	-0.113828	0.834815	-0.472	0.03398	-0.320358	0.0403188	-0.265471	0.109724
AT4G34265	#N/A	#N/A	#N/A	0.22521	0.789988	0.040558	0.947343	-0.431344	0.0767807	0.697113	0.0292835
AT4G34270	AT4G34270	TIP41-like family protein [Source:NCBI gene (formerly Entrezgene);Acc:829577]	#N/A	-0.121636	0.779997	0.245036	0.194853	0.203535	0.107744	-0.0801348	0.571213
AT4G34280	AT4G34280	transducin family protein / WD-40 repeat family protein [Source:NCBI gene (formerly Entrezgene);Acc:829578]	#N/A	-0.0572936	0.934048	0.104944	0.730026	0.153351	0.313311	-0.105701	0.546391
AT4G34290	AT4G34290	SWIB/MDM2 domain superfamily protein [Source:NCBI gene (formerly Entrezgene);Acc:829579]	#N/A	0.539299	0.785697	-0.286958	0.806813	-2.01248	0.005355	2.26482	0.00992074
AT4G34310	AT4G34310	alpha/beta-Hydrolases superfamily protein [Source:NCBI gene (formerly Entrezgene);Acc:829581]	#N/A	0.359138	0.653552	0.121746	0.832964	0.873746	0.00818207	-0.392863	0.18788
AT4G34340	TAF8	#N/A	#N/A	0.3625	0.637538	0.311777	0.466114	0.316987	0.20888	0.35729	0.219702
AT4G34350	HDR	#N/A	#N/A	0.0903321	0.92869	0.30811	0.388051	0.197103	0.364889	0.201339	0.418641
AT4G34360	AT4G34360	S-adenosyl-L-methionine-dependent methyltransferases superfamily protein [Source:NCBI gene (formerly Entrezgene);Acc:829586]	#N/A	0.373038	0.812125	-0.123604	0.901892	-0.458312	0.268048	0.707746	0.149062
AT4G34370	ARI1	#N/A	#N/A	-0.080777	0.902406	0.314481	0.181057	0.495116	0.00910242	-0.261411	0.138713
AT4G34390	XLG2	#N/A	#N/A	-0.149655	0.821993	0.378855	0.155547	0.855126	0.00121757	-0.625926	0.0126712
AT4G34412	AT4G34412	EKC/KEOPS complex subunit tprkb-like protein [Source:NCBI gene (formerly Entrezgene);Acc:829592]	#N/A	0.11318	0.92198	0.323277	0.446034	-0.0800542	0.764529	0.516511	0.0914153
AT4G34430	CHB3	#N/A	#N/A	0.00961535	0.990038	0.147106	0.568311	0.0912261	0.531761	0.0654948	0.703104
AT4G34450	AT4G34450	coatomer gamma-2 subunit, putative / gamma-2 coat protein, putative / gamma-2 COP [Source:NCBI gene (formerly Entrezgene);Acc:829596]	#N/A	-0.0922183	0.87448	-0.0514562	0.876134	-0.0910969	0.518877	-0.0525775	0.755416
AT4G34460	AGB1	#N/A	#N/A	0.00481824	0.994217	0.267519	0.219703	0.406413	0.015223	-0.134075	0.401092
AT4G34480	AT4G34480	O-Glycosyl hydrolases family 17 protein [Source:NCBI gene (formerly Entrezgene);Acc:829599]	#N/A	-0.12244	0.881195	0.0420473	0.933626	0.091849	0.647245	-0.172241	0.433213
AT4G34490	#N/A	#N/A	#N/A	0.0474932	0.941437	-0.307828	0.151056	-0.436029	0.011421	0.175695	0.273115
AT4G34500	AT4G34500	Protein kinase superfamily protein [Source:NCBI gene (formerly Entrezgene);Acc:829601]	#N/A	0.103915	0.876074	-0.0189042	0.968721	0.337874	0.0512625	-0.252864	0.166542
AT4G34530	CIB1	#N/A	#N/A	0.129342	0.87393	0.0611814	0.896818	0.225106	0.247831	-0.0345825	0.890763
AT4G34540	AT4G34540	NmrA-like negative transcriptional regulator family protein [Source:NCBI gene (formerly Entrezgene);Acc:829605]	#N/A	0.109089	0.877689	0.0840148	0.817545	0.213443	0.206332	-0.0203394	0.927704
AT4G34555	AT4G34555	Ribosomal protein S25 family protein [Source:NCBI gene (formerly Entrezgene);Acc:829607]	#N/A	0.025481	0.988279	0.0965006	0.901543	-0.359421	0.261456	0.481403	0.194662
AT4G34560	AT4G34560	transmembrane protein [Source:NCBI gene (formerly Entrezgene);Acc:829608]	#N/A	0.0310849	0.983177	0.391846	0.378254	-0.349488	0.197304	0.772418	0.0355647
AT4G34570	THY-2	#N/A	#N/A	0.347356	0.723735	-0.238548	0.671164	-0.478298	0.116947	0.587106	0.100324
AT4G34580	COW1	#N/A	#N/A	0.807849	0.282558	-2.69373	0.000434753	-1.16045	0.0078496	-0.72543	0.0694695
AT4G34590	GBF6	#N/A	#N/A	0.106477	0.924991	0.375617	0.335338	0.162444	0.506619	0.319649	0.250585
AT4G34600	AT4G34600	transmembrane protein [Source:NCBI gene (formerly Entrezgene);Acc:829612]	#N/A	0.137897	0.885168	0.354525	0.320696	0.315837	0.163454	0.176585	0.494407
AT4G34610	BLH6	#N/A	#N/A	0.295286	0.468913	-0.221589	0.384679	-0.22653	0.157376	0.300227	0.109781
AT4G34620	SSR16	#N/A	#N/A	0.25633	0.761055	-0.125016	0.809167	-1.01331	0.00268036	1.14462	0.00495409
AT4G34630	AT4G34630	prostatic spermine-binding-like protein [Source:NCBI gene (formerly Entrezgene);Acc:829615]	#N/A	0.0926364	0.916096	0.512145	0.089394	0.585573	0.0132197	0.019209	0.941956
AT4G34640	SQS1	#N/A	#N/A	0.147613	0.767568	-0.0618986	0.846311	0.199984	0.16421	-0.114269	0.481116
AT4G34650	SQS2	#N/A	#N/A	0.169859	0.87393	-0.12077	0.829574	-0.399135	0.127661	0.448224	0.135882
AT4G34660	AT4G34660	SH3 domain-containing protein [Source:NCBI gene (formerly Entrezgene);Acc:829618]	#N/A	0.0250856	0.971518	0.0141223	0.973022	0.0960738	0.479904	-0.0568659	0.724813
AT4G34670	AT4G34670	Ribosomal protein S3Ae [Source:NCBI gene (formerly Entrezgene);Acc:829619]	#N/A	0.139844	0.930356	-0.131697	0.871911	-0.728189	0.0525526	0.736336	0.0846861
AT4G34680	GATA3	#N/A	#N/A	0.042696	0.969929	0.268241	0.473942	0.317495	0.155229	-0.00655787	0.98176
AT4G34700	CIB22	#N/A	#N/A	-0.0753838	0.906494	0.108135	0.704845	-0.191552	0.190744	0.224302	0.181014
AT4G34710	ADC2	#N/A	#N/A	0.505517	0.363764	0.262816	0.503904	0.00882937	0.973732	0.759504	0.0191069
AT4G34720	AVA-P1	#N/A	#N/A	0.20904	0.549127	-0.0845548	0.73934	-0.151722	0.231774	0.276207	0.0764425
AT4G34730	AT4G34730	ribosome-binding factor A family protein [Source:NCBI gene (formerly Entrezgene);Acc:829625]	#N/A	0.209109	0.897863	-0.332684	0.640308	-1.84837	0.00137572	1.72479	0.00599695
AT4G34740	ASE2	#N/A	#N/A	0.239871	0.874015	0.375368	0.560101	-0.774118	0.0467732	1.38936	0.0117119
AT4G34750	AT4G34750	SAUR-like auxin-responsive protein family [Source:NCBI gene (formerly Entrezgene);Acc:829627]	#N/A	0.338455	0.652051	-0.217996	0.627185	-0.142667	0.570312	0.263127	0.347801
AT4G34760	AT4G34760	SAUR-like auxin-responsive protein family [Source:NCBI gene (formerly Entrezgene);Acc:829628]	#N/A	0.377757	0.442073	-0.257875	0.418084	-0.264402	0.17721	0.384284	0.0991069
AT4G34770	AT4G34770	SAUR-like auxin-responsive protein family [Source:NCBI gene (formerly Entrezgene);Acc:829629]	#N/A	-0.243433	0.687694	0.241713	0.44906	0.259131	0.175904	-0.260851	0.222746
AT4G34810	AT4G34810	SAUR-like auxin-responsive protein family [Source:NCBI gene (formerly Entrezgene);Acc:829633]	#N/A	-0.229174	0.892175	0.598683	0.359216	0.330313	0.409233	0.0391967	0.941956
AT4G34830	MRL1	#N/A	#N/A	0.221964	0.646378	-0.14063	0.630004	-0.794192	0.00110154	0.875526	0.00244129
AT4G34840	AT4G34840	Phosphorylase superfamily protein [Source:NCBI gene (formerly Entrezgene);Acc:829636]	#N/A	0.111464	0.888774	-0.0142982	0.980455	0.114029	0.556863	-0.0168629	0.94722
AT4G34860	A/N-InvB	#N/A	#N/A	-0.0137735	0.990038	-0.266718	0.438549	-0.426688	0.0560494	0.146197	0.539729
AT4G34870	ROC5	#N/A	#N/A	0.100486	0.923287	0.0925804	0.861257	-0.448222	0.0637966	0.641288	0.0363813
AT4G34881	AT4G34881	transmembrane protein [Source:NCBI gene (formerly Entrezgene);Acc:6240750]	#N/A	0.167332	0.866322	-0.139023	0.778056	-0.447083	0.0747573	0.475392	0.097973
AT4G34890	XDH1	#N/A	#N/A	-0.0726	0.928402	0.515388	0.0572377	0.704126	0.00307709	-0.261337	0.186102
AT4G34900	XDH2	#N/A	#N/A	-0.168816	0.818866	-0.236557	0.470114	-0.515065	0.021676	0.109692	0.628144
AT4G34910	AT4G34910	P-loop containing nucleoside triphosphate hydrolases superfamily protein [Source:NCBI gene (formerly Entrezgene);Acc:829643]	#N/A	-0.0230757	0.984877	0.0297721	0.964024	-0.34709	0.130782	0.353786	0.172967
AT4G34920	AT4G34920	PLC-like phosphodiesterases superfamily protein [Source:NCBI gene (formerly Entrezgene);Acc:829644]	#N/A	0.338294	0.600242	-0.0870026	0.86783	-0.0778976	0.741175	0.329189	0.198794
AT4G34950	AT4G34950	Major facilitator superfamily protein [Source:NCBI gene (formerly Entrezgene);Acc:829647]	#N/A	1.6148	0.282303	0.415656	0.741932	1.0119	0.118251	1.01855	0.173425
AT4G34960	AT4G34960	Cyclophilin-like peptidyl-prolyl cis-trans isomerase family protein [Source:NCBI gene (formerly Entrezgene);Acc:829648]	#N/A	-0.104086	0.838986	-0.0621227	0.829673	-0.125387	0.340385	-0.0408217	0.800002
AT4G34970	ADF9	#N/A	#N/A	0.0248871	0.983314	-0.0425024	0.942906	0.516163	0.0422904	-0.533778	0.0619442
AT4G34980	SLP2	#N/A	#N/A	0.215398	0.667321	-0.236342	0.35835	-0.121158	0.454141	0.100214	0.593754
AT4G34990	MYB32	#N/A	#N/A	-0.325143	0.750446	0.0669387	0.931583	0.392207	0.197133	-0.650411	0.0736164
AT4G35000	APX3	#N/A	#N/A	-0.198125	0.641389	0.29612	0.169173	-0.216353	0.129413	0.314348	0.0698791
AT4G35020	RAC3	#N/A	#N/A	0.0250855	0.975709	-0.187126	0.469562	-0.105028	0.497346	-0.0570131	0.757789
AT4G35030	AT4G35030	Protein kinase superfamily protein [Source:NCBI gene (formerly Entrezgene);Acc:829655]	#N/A	-0.00689722	0.996698	-0.695346	0.135623	-0.334974	0.28101	-0.367269	0.287675
AT4G35040	bZIP19	#N/A	#N/A	-0.0394491	0.952884	0.017375	0.966526	-0.180744	0.194683	0.15867	0.314045
AT4G35050	MSI3	#N/A	#N/A	0.231048	0.797229	-0.126979	0.809094	-0.679733	0.0180608	0.783802	0.0230559
AT4G35060	HIPP25	#N/A	#N/A	0.114824	0.929571	-0.272608	0.591624	-0.246778	0.385471	0.0889945	0.79808
AT4G35070	AT4G35070	SBP (S-ribonuclease binding protein) family protein [Source:NCBI gene (formerly Entrezgene);Acc:829659]	#N/A	-0.0593549	0.934048	0.0353195	0.931467	0.142159	0.368955	-0.166195	0.352188
AT4G35080	AT4G35080	high-affinity nickel-transport family protein [Source:NCBI gene (formerly Entrezgene);Acc:829660]	#N/A	0.307537	0.562698	0.0134737	0.982275	0.199394	0.293049	0.121617	0.583643
AT4G35090	CAT2	#N/A	#N/A	0.3302	0.556377	-0.103796	0.81074	-0.173116	0.392562	0.39952	0.100734
AT4G35100	PIP3	#N/A	#N/A	0.16644	0.825359	-0.338413	0.26138	-0.0653715	0.752114	-0.106601	0.639711
AT4G35110	AT4G35110	phospholipase-like protein (PEARLI 4) family protein [Source:NCBI gene (formerly Entrezgene);Acc:829663]	#N/A	-0.412821	0.702222	0.414574	0.468017	0.950279	0.0174529	-0.948526	0.0330872
AT4G35130	AT4G35130	Tetratricopeptide repeat (TPR)-like superfamily protein [Source:NCBI gene (formerly Entrezgene);Acc:829665]	#N/A	0.327168	0.821648	-0.219904	0.777897	-0.843985	0.0413129	0.951249	0.0519514
AT4G35140	#N/A	#N/A	#N/A	-0.0681181	0.923864	0.33381	0.16027	0.197257	0.202069	0.068435	0.710378
AT4G35160	AT4G35160	O-methyltransferase family protein [Source:NCBI gene (formerly Entrezgene);Acc:829668]	#N/A	-0.381275	0.662055	-0.994014	0.0282723	0.121175	0.689937	-1.49646	0.0026018
AT4G35180	LHT7	#N/A	#N/A	-2.68406	0.171586	2.87423	0.0432761	5.6607	0.00102001	-5.47053	0.00261058
AT4G35190	LOG5	#N/A	#N/A	-0.268076	0.904127	0.371064	0.712985	0.495343	0.334102	-0.392356	0.501251
AT4G35220	AT4G35220	Cyclase family protein [Source:NCBI gene (formerly Entrezgene);Acc:829675]	#N/A	0.0930446	0.882122	-0.0175601	0.968819	0.198222	0.183875	-0.122738	0.466349
AT4G35230	BSK1	#N/A	#N/A	-0.211645	0.643679	0.184501	0.471136	0.334948	0.0424226	-0.362091	0.05548
AT4G35240	AT4G35240	DNA-directed RNA polymerase subunit beta, putative (DUF630 and DUF632) [Source:NCBI gene (formerly Entrezgene);Acc:829677]	#N/A	-0.170094	0.681754	0.197709	0.348312	0.197636	0.140146	-0.170021	0.251233
AT4G35250	HCF244	#N/A	#N/A	0.227194	0.738232	-0.37755	0.221245	-1.01112	0.00111082	0.860766	0.00711978
AT4G35260	IDH1	#N/A	#N/A	-0.0713111	0.895306	0.125158	0.588157	-0.0536447	0.688157	0.107492	0.46325
AT4G35270	AT4G35270	Plant regulator RWP-RK family protein [Source:NCBI gene (formerly Entrezgene);Acc:829680]	#N/A	-0.781366	0.221316	0.139888	0.820312	-0.136476	0.639722	-0.505002	0.120706
AT4G35300	TMT2	#N/A	#N/A	-0.30176	0.431351	0.154061	0.573178	-0.130186	0.39141	-0.0175122	0.931565
AT4G35310	CPK5	#N/A	#N/A	-0.0866806	0.887791	0.0801022	0.795794	0.226845	0.127465	-0.233424	0.16145
AT4G35320	AT4G35320	None	#N/A	-0.0752401	0.933393	-0.680993	0.0302582	-0.35163	0.090806	-0.404604	0.0869463
AT4G35335	AT4G35335	None	#N/A	-0.00944354	0.98912	-0.186884	0.371933	-0.173001	0.187999	-0.0233269	0.889292
AT4G35350	XCP1	#N/A	#N/A	0.340556	0.512936	-0.310972	0.305135	0.126286	0.520843	-0.0967024	0.673304
AT4G35360	AT4G35360	pantothenate kinase [Source:NCBI gene (formerly Entrezgene);Acc:829689]	#N/A	0.125419	0.864453	0.0839336	0.829725	0.208075	0.241918	0.00127778	0.995692
AT4G35380	AT4G35380	SEC7-like guanine nucleotide exchange family protein [Source:NCBI gene (formerly Entrezgene);Acc:829691]	#N/A	0.0764117	0.94351	-0.126071	0.801017	0.366125	0.130327	-0.415784	0.128715
AT4G35410	AT4G35410	Clathrin adaptor complex small chain family protein [Source:NCBI gene (formerly Entrezgene);Acc:829694]	#N/A	-0.0177017	0.985796	-0.0991962	0.798275	0.0248292	0.904074	-0.141727	0.496739
AT4G35420	DRL1	#N/A	#N/A	0.339374	0.765416	-0.403723	0.458985	0.00798467	0.98382	-0.0723327	0.86165
AT4G35440	CLC-E	#N/A	#N/A	0.412743	0.422539	-0.361486	0.254246	-0.598371	0.0146725	0.649627	0.0236841
AT4G35450	AKR2	#N/A	#N/A	0.0489709	0.948094	-0.156453	0.585744	-0.682476	0.00242691	0.574994	0.0142043
AT4G35460	NTRB	#N/A	#N/A	0.119346	0.877689	0.234264	0.451272	-0.123602	0.504893	0.477213	0.0471061
AT4G35470	PIRL4	#N/A	#N/A	-0.0661505	0.897171	-0.336777	0.0651289	-0.21136	0.0904581	-0.191568	0.162958
AT4G35480	RHA3B	#N/A	#N/A	-1.18374	0.062692	0.22408	0.676738	0.88357	0.0117519	-1.84323	0.000782467
AT4G35485	#N/A	#N/A	#N/A	-1.23117	0.0605932	0.225804	0.685895	0.911933	0.0117722	-1.9173	0.000745732
AT4G35490	MRPL11	#N/A	#N/A	0.0315381	0.978012	-0.0674902	0.888021	-0.686089	0.00733676	0.650137	0.0222258
AT4G35500	AT4G35500	Protein kinase superfamily protein [Source:NCBI gene (formerly Entrezgene);Acc:829702]	#N/A	0.0763344	0.897459	-0.19194	0.394758	0.387388	0.0185298	-0.502994	0.012867
AT4G35510	AT4G35510	PHD finger-like protein [Source:NCBI gene (formerly Entrezgene);Acc:829703]	#N/A	-0.0602583	0.952635	-0.026971	0.9655	-0.169172	0.422379	0.0819431	0.746063
AT4G35530	AT4G35530	phosphatidylinositolglycan-like protein [Source:NCBI gene (formerly Entrezgene);Acc:829705]	#N/A	-0.0365394	0.966588	0.127084	0.710742	0.00227594	0.991942	0.0882684	0.667933
AT4G35540	AT4G35540	POLLEN-EXPRESSED TRANSCRIPTION FACTOR 2 [Source:NCBI gene (formerly Entrezgene);Acc:829706]	#N/A	-0.0249832	0.984999	-0.00832147	0.99086	0.239092	0.338978	-0.272397	0.333434
AT4G35550	WOX13	#N/A	#N/A	-0.136407	0.846685	0.0104211	0.984682	0.0434849	0.824614	-0.169471	0.401076
AT4G35560	DAW1	#N/A	#N/A	-0.112324	0.911834	-0.128641	0.788953	-0.0831711	0.731942	-0.157794	0.546723
AT4G35570	HMGB5	#N/A	#N/A	0.238499	0.676313	0.0155689	0.978549	-0.053103	0.786716	0.307171	0.148337
AT4G35580	NTL9	#N/A	#N/A	0.0581304	0.916803	0.131923	0.551224	0.323502	0.0236218	-0.133448	0.343283
AT4G35600	CST	#N/A	#N/A	-0.18166	0.789988	0.0435108	0.928615	0.0740259	0.708946	-0.212175	0.317161
AT4G35620	CYCB2;2	#N/A	#N/A	0.591153	0.37798	0.0714704	0.916548	0.311434	0.251109	0.35119	0.263039
AT4G35630	PSAT	#N/A	#N/A	0.0760264	0.929172	0.60153	0.0420203	0.569939	0.0117603	0.107618	0.620989
AT4G35720	AT4G35720	DUF241 domain protein, putative (DUF241) [Source:NCBI gene (formerly Entrezgene);Acc:829724]	#N/A	0.322931	0.567354	-0.0551181	0.912678	0.427082	0.0514221	-0.159269	0.490199
AT4G35730	AT4G35730	Regulator of Vps4 activity in the MVB pathway protein [Source:NCBI gene (formerly Entrezgene);Acc:829726]	#N/A	0.396736	0.748331	-0.0608678	0.949727	-0.176324	0.635282	0.512193	0.21851
AT4G35740	RecQl3	#N/A	#N/A	0.148357	0.888037	0.304933	0.470146	0.168962	0.497514	0.284328	0.315988
AT4G35750	AT4G35750	SEC14 cytosolic factor family protein / phosphoglyceride transfer family protein [Source:NCBI gene (formerly Entrezgene);Acc:829728]	#N/A	0.12909	0.861751	-0.041807	0.928615	-0.152848	0.397917	0.240131	0.244173
AT4G35760	#N/A	#N/A	#N/A	0.0338769	0.960626	0.0341547	0.92367	-0.247569	0.0901993	0.315601	0.0701984
AT4G35770	SEN1	#N/A	#N/A	0.571984	0.600242	-0.210976	0.788547	-0.0339349	0.937797	0.394943	0.359345
AT4G35780	STY17	#N/A	#N/A	0.0494757	0.941583	-0.213141	0.370163	-0.0848406	0.576767	-0.0788251	0.650311
AT4G35785	AT4G35785	RNA-binding (RRM/RBD/RNP motifs) family protein [Source:NCBI gene (formerly Entrezgene);Acc:829732]	#N/A	0.000353596	0.999494	-0.189303	0.487267	0.0328903	0.852954	-0.22184	0.220164
AT4G35790	PLDDELTA	#N/A	#N/A	-0.450668	0.393151	-0.159479	0.700402	-0.00598538	0.981549	-0.604162	0.0324905
AT4G35800	NRPB1	#N/A	#N/A	-0.041347	0.955135	0.0350138	0.930995	0.0397016	0.815899	-0.0460348	0.810577
AT4G35830	ACO1	#N/A	#N/A	-0.104362	0.887432	0.0994164	0.784983	0.257996	0.145245	-0.262941	0.18443
AT4G35840	#N/A	#N/A	#N/A	-0.113774	0.903613	-0.0396344	0.944283	0.208151	0.338107	-0.36156	0.147647
AT4G35850	AT4G35850	Pentatricopeptide repeat (PPR) superfamily protein [Source:NCBI gene (formerly Entrezgene);Acc:829739]	#N/A	0.202113	0.833493	-0.118354	0.82772	-0.481021	0.0678752	0.56478	0.0696436
AT4G35860	GB2	#N/A	#N/A	0.145528	0.742529	0.410953	0.045745	0.268946	0.055354	0.287535	0.0744062
AT4G35870	AT4G35870	early-responsive to dehydration stress protein (ERD4) [Source:NCBI gene (formerly Entrezgene);Acc:829741]	#N/A	0.0253524	0.96891	-0.12519	0.579943	0.0849011	0.506069	-0.184739	0.197827
AT4G35880	AT4G35880	Eukaryotic aspartyl protease family protein [Source:NCBI gene (formerly Entrezgene);Acc:829742]	#N/A	-0.166396	0.763381	-0.0348941	0.932549	0.110523	0.489935	-0.311814	0.0967305
AT4G35890	LARP1c	#N/A	#N/A	-0.0344954	0.955533	0.216305	0.294111	0.289663	0.0429731	-0.107853	0.468095
AT4G35905	AT4G35905	Trm112p-like protein [Source:NCBI gene (formerly Entrezgene);Acc:829745]	#N/A	0.32876	0.673604	-0.182706	0.707624	-0.137747	0.59109	0.2838	0.319643
AT4G35910	AT4G35910	Adenine nucleotide alpha hydrolases-like superfamily protein [Source:NCBI gene (formerly Entrezgene);Acc:829746]	#N/A	0.104525	0.893497	0.11007	0.775033	-0.226788	0.220593	0.441383	0.0602544
AT4G35920	MCA1	#N/A	#N/A	0.0259887	0.969051	-0.203925	0.324801	-0.25699	0.0654584	0.0790536	0.604989
AT4G35930	#N/A	#N/A	#N/A	-0.0657413	0.953903	-0.0873626	0.876202	-0.425405	0.0854131	0.272301	0.310355
AT4G35940	AT4G35940	None	#N/A	-0.101384	0.877689	0.117016	0.703685	0.0303204	0.862214	-0.0146881	0.944081
AT4G35950	RAC6	#N/A	#N/A	0.129035	0.835762	-0.358095	0.142508	-0.543871	0.00760465	0.31481	0.101173
AT4G35970	APX5	#N/A	#N/A	-0.0660825	0.964875	0.188438	0.758135	0.102727	0.746585	0.0196284	0.960652
AT4G35980	AT4G35980	None	#N/A	0.11908	0.8549	-0.0164211	0.973631	-0.111215	0.49083	0.213874	0.24139
AT4G35985	AT4G35985	Senescence/dehydration-associated protein-like protein [Source:NCBI gene (formerly Entrezgene);Acc:829753]	#N/A	-0.0388153	0.973643	0.26957	0.47823	0.842976	0.00466804	-0.612221	0.0378134
AT4G35987	AT4G35987	S-adenosyl-L-methionine-dependent methyltransferases superfamily protein [Source:NCBI gene (formerly Entrezgene);Acc:829754]	#N/A	0.0566745	0.951006	-0.0664931	0.883822	0.0427682	0.839834	-0.0525867	0.825516
AT4G36010	AT4G36010	Pathosis-related thaumatin superfamily protein [Source:NCBI gene (formerly Entrezgene);Acc:829757]	#N/A	-0.262499	0.852035	0.995585	0.0684499	0.981343	0.0171293	-0.248257	0.532419
AT4G36020	CSDP1	#N/A	#N/A	0.113741	0.928124	0.29988	0.523559	-0.215837	0.419179	0.629458	0.0638018
AT4G36030	ARO3	#N/A	#N/A	0.121359	0.833493	0.0500079	0.887994	0.332644	0.0430543	-0.161277	0.340754
AT4G36040	J11	#N/A	#N/A	-0.215051	0.779701	0.517489	0.119875	0.546512	0.0260335	-0.244075	0.315174
AT4G36050	AT4G36050	endonuclease/exonuclease/phosphatase family protein [Source:NCBI gene (formerly Entrezgene);Acc:829761]	#N/A	-0.120551	0.875277	-0.0994175	0.800332	-0.184349	0.315775	-0.0356192	0.87908
AT4G36080	AT4G36080	phosphotransferases/inositol or phosphatidylinositol kinase [Source:NCBI gene (formerly Entrezgene);Acc:829764]	#N/A	-0.065761	0.942474	0.322977	0.309798	0.2134	0.2832	0.0438152	0.862923
AT4G36090	AT4G36090	oxidoreductase, 2OG-Fe(II) oxygenase family protein [Source:NCBI gene (formerly Entrezgene);Acc:829765]	#N/A	-0.133627	0.8549	0.419263	0.129565	0.302323	0.103591	-0.0166881	0.944557
AT4G36110	SAUR9	#N/A	#N/A	-0.502243	0.509275	-0.12811	0.841177	0.300727	0.29844	-0.93108	0.018936
AT4G36120	AT4G36120	filament-like protein (DUF869) [Source:NCBI gene (formerly Entrezgene);Acc:829769]	#N/A	0.0447608	0.976388	-0.258407	0.611622	0.128549	0.663076	-0.342196	0.280301
AT4G36130	AT4G36130	Ribosomal protein L2 family [Source:NCBI gene (formerly Entrezgene);Acc:829770]	#N/A	0.174021	0.916096	-0.108821	0.902691	-0.748093	0.0589765	0.813293	0.0767992
AT4G36140	AT4G36140	disease resistance protein (TIR-NBS-LRR class) [Source:NCBI gene (formerly Entrezgene);Acc:829771]	#N/A	-0.0175753	0.987068	-0.00276361	0.996059	-0.232812	0.262853	0.212474	0.370678
AT4G36150	AT4G36150	Disease resistance protein (TIR-NBS-LRR class) family [Source:NCBI gene (formerly Entrezgene);Acc:829772]	#N/A	-0.303109	0.687722	0.507534	0.164045	1.21774	0.00108072	-1.01332	0.0065126
AT4G36180	AT4G36180	Leucine-rich receptor-like protein kinase family protein [Source:NCBI gene (formerly Entrezgene);Acc:829775]	#N/A	-0.0116043	0.990688	-0.312147	0.294294	-0.13248	0.49096	-0.191272	0.372828
AT4G36190	AT4G36190	Serine carboxypeptidase S28 family protein [Source:NCBI gene (formerly Entrezgene);Acc:829776]	#N/A	-0.269371	0.779997	-0.0255938	0.975616	-0.0122986	0.96911	-0.282666	0.355597
AT4G36195	AT4G36195	Serine carboxypeptidase S28 family protein [Source:NCBI gene (formerly Entrezgene);Acc:829777]	#N/A	-0.149168	0.772566	0.109596	0.701119	0.18593	0.203707	-0.225502	0.17563
AT4G36210	AT4G36210	transmembrane/coiled-coil protein (DUF726) [Source:NCBI gene (formerly Entrezgene);Acc:829778]	#N/A	-0.15011	0.835762	0.0351311	0.942542	0.338741	0.0838255	-0.45372	0.0542155
AT4G36220	FAH1	#N/A	#N/A	-0.132109	0.852796	0.19965	0.514489	0.681631	0.00397377	-0.61409	0.0146399
AT4G36240	GATA7	#N/A	#N/A	0.100013	0.941583	-0.445186	0.353974	-0.74492	0.0291606	0.399747	0.241552
AT4G36250	ALDH3F1	#N/A	#N/A	0.0688252	0.924991	-0.25868	0.293373	-0.0926331	0.564122	-0.0972215	0.595013
AT4G36290	CRT1	#N/A	#N/A	-0.0734178	0.91201	-0.0308998	0.936599	-0.00627171	0.971697	-0.0980458	0.569592
AT4G36350	PAP25	#N/A	#N/A	4.32886	0.183961	-0.126336	0.970852	2.24976	0.083591	1.95276	0.25961
AT4G36360	BGAL3	#N/A	#N/A	-0.118351	0.845995	-0.234362	0.331678	0.0174153	0.920492	-0.370128	0.0543665
AT4G36380	ROT3	#N/A	#N/A	0.155621	0.846495	-0.675905	0.033456	-0.108386	0.603629	-0.411898	0.0882177
AT4G36390	AT4G36390	Methylthiotransferase [Source:NCBI gene (formerly Entrezgene);Acc:829791]	#N/A	0.178579	0.794275	-0.308108	0.292402	-1.08387	0.000567539	0.954344	0.00344579
AT4G36400	D2HGDH	#N/A	#N/A	0.170241	0.782899	-0.107393	0.759788	0.265899	0.133846	-0.203051	0.300273
AT4G36410	UBC17	#N/A	#N/A	-0.022287	0.985796	-0.112347	0.820685	-0.272488	0.234232	0.137854	0.605227
AT4G36420	AT4G36420	Ribosomal protein L12 family protein [Source:NCBI gene (formerly Entrezgene);Acc:829794]	#N/A	0.253902	0.845995	-0.0286067	0.97781	-0.650224	0.0620993	0.875519	0.0440648
AT4G36430	AT4G36430	Peroxidase superfamily protein [Source:NCBI gene (formerly Entrezgene);Acc:829795]	#N/A	-1.07995	0.0774541	1.80965	0.00148828	2.24371	0.000103197	-1.51401	0.00185266
AT4G36440	AT4G36440	G-protein coupled receptor [Source:NCBI gene (formerly Entrezgene);Acc:829796]	#N/A	-0.106283	0.777325	-0.186813	0.25392	-0.15587	0.147758	-0.137226	0.249956
AT4G36470	AT4G36470	S-adenosyl-L-methionine-dependent methyltransferases superfamily protein [Source:NCBI gene (formerly Entrezgene);Acc:829799]	#N/A	0.265526	0.82183	-0.19839	0.747865	-0.431277	0.16442	0.498413	0.162196
AT4G36480	LCB1	#N/A	#N/A	-0.121539	0.779997	0.0941368	0.691481	0.155444	0.205606	-0.182846	0.189667
AT4G36500	AT4G36500	None	#N/A	-0.0419873	0.965257	0.752799	0.0188603	1.51132	0.000129962	-0.800508	0.00713616
AT4G36515	AT4G36515	trichohyalin-like protein [Source:NCBI gene (formerly Entrezgene);Acc:2745736]	#N/A	0.147175	0.890505	-0.517538	0.184968	-0.174283	0.504966	-0.196081	0.50271
AT4G36520	AT4G36520	Chaperone DnaJ-domain superfamily protein [Source:NCBI gene (formerly Entrezgene);Acc:829804]	#N/A	0.000447338	0.999494	-0.275582	0.418477	0.331206	0.12196	-0.60634	0.0292146
AT4G36530	AT4G36530	alpha/beta-Hydrolases superfamily protein [Source:NCBI gene (formerly Entrezgene);Acc:829805]	#N/A	0.167383	0.754566	0.0562291	0.878435	-0.113391	0.464673	0.337003	0.0760914
AT4G36540	BEE2	#N/A	#N/A	0.139423	0.772202	-0.141285	0.55823	-0.135941	0.315628	0.134079	0.387111
AT4G36550	AT4G36550	ARM repeat superfamily protein [Source:NCBI gene (formerly Entrezgene);Acc:829807]	#N/A	0.0750231	0.923864	0.206431	0.476487	0.182028	0.281927	0.0994264	0.618314
AT4G36570	RL3	#N/A	#N/A	0.0524911	0.984187	-0.447378	0.63093	-0.0828936	0.884852	-0.311994	0.594557
AT4G36580	AT4G36580	AAA-type ATPase family protein [Source:NCBI gene (formerly Entrezgene);Acc:829810]	#N/A	0.893622	0.400058	0.269317	0.749041	-0.145078	0.739666	1.30802	0.0278871
AT4G36630	EMB2754	#N/A	#N/A	0.00559567	0.99381	-0.110499	0.640102	0.0724931	0.57831	-0.177396	0.218264
AT4G36640	AT4G36640	Sec14p-like phosphatidylinositol transfer family protein [Source:NCBI gene (formerly Entrezgene);Acc:829816]	#N/A	-0.0318234	0.974316	-0.0721076	0.869036	0.554162	0.0138085	-0.658093	0.013781
AT4G36650	PBRP	#N/A	#N/A	0.0801928	0.93084	0.113754	0.788547	0.0249083	0.913082	0.169039	0.46366
AT4G36660	AT4G36660	polyol transporter, putative (DUF1195) [Source:NCBI gene (formerly Entrezgene);Acc:829819]	#N/A	0.0766203	0.918457	-0.017943	0.972814	-0.154636	0.354483	0.213314	0.262501
AT4G36670	PMT6	#N/A	#N/A	-0.512827	0.414722	-0.528031	0.163866	0.956542	0.00433596	-1.9974	0.000273107
AT4G36680	AT4G36680	Tetratricopeptide repeat (TPR)-like superfamily protein [Source:NCBI gene (formerly Entrezgene);Acc:829821]	#N/A	-0.0380843	0.982281	0.0154109	0.986868	-0.428505	0.171738	0.405831	0.25153
AT4G36690	ATU2AF65A	#N/A	#N/A	0.10795	0.88238	-0.267952	0.321562	-0.00478003	0.981682	-0.155221	0.425169
AT4G36710	HAM4	#N/A	#N/A	-0.0198457	0.983172	0.18938	0.535009	0.176804	0.305405	-0.00726933	0.975155
AT4G36720	HVA22K	#N/A	#N/A	0.0522057	0.942087	-0.00956759	0.984395	0.0582559	0.72669	-0.0156178	0.941291
AT4G36730	GBF1	#N/A	#N/A	0.133823	0.789988	-0.205541	0.351151	-0.0294072	0.847706	-0.0423107	0.803379
AT4G36750	AT4G36750	Quinone reductase family protein [Source:NCBI gene (formerly Entrezgene);Acc:829828]	#N/A	-0.134174	0.803407	0.19257	0.426426	0.0949736	0.518286	-0.0365773	0.840249
AT4G36760	#N/A	#N/A	#N/A	-0.169676	0.789572	0.211282	0.48043	0.337527	0.0683651	-0.295922	0.142416
AT4G36780	BEH2	#N/A	#N/A	-0.0854576	0.916187	-0.0798089	0.844005	0.0812419	0.665795	-0.246508	0.228576
AT4G36790	AT4G36790	Major facilitator superfamily protein [Source:NCBI gene (formerly Entrezgene);Acc:829832]	#N/A	0.107613	0.833493	-0.00422825	0.991337	0.132055	0.318277	-0.0286709	0.864669
AT4G36800	RCE1	#N/A	#N/A	-0.00212523	0.997143	0.234595	0.232531	0.230952	0.0810909	0.00151852	0.993022
AT4G36810	GGPPS1	#N/A	#N/A	0.191122	0.812125	-0.062598	0.903255	-0.371213	0.0942832	0.499737	0.0641688
AT4G36840	AT4G36840	Galactose oxidase/kelch repeat superfamily protein [Source:NCBI gene (formerly Entrezgene);Acc:829837]	#N/A	-0.263265	0.667321	0.0783625	0.866833	0.0110947	0.962348	-0.195997	0.378523
AT4G36850	AT4G36850	PQ-loop repeat family protein / transmembrane family protein [Source:NCBI gene (formerly Entrezgene);Acc:829838]	#N/A	2.59325	0.0255244	0.181356	0.869192	0.858337	0.0810556	1.91627	0.0110444
AT4G36860	#N/A	#N/A	#N/A	0.230014	0.8007	-0.22366	0.620263	0.255815	0.300271	-0.249461	0.371975
AT4G36870	BLH2	#N/A	#N/A	-0.0794417	0.887152	0.0159414	0.968248	0.0440842	0.754673	-0.107585	0.47636
AT4G36880	CP1	#N/A	#N/A	0.446332	0.702222	-1.17224	0.037514	-0.740731	0.0585678	0.0148255	0.975582
AT4G36890	IRX14	#N/A	#N/A	-0.0784734	0.87497	-0.0243864	0.937148	0.0645551	0.598495	-0.167415	0.216206
AT4G36900	RAP2.10	#N/A	#N/A	0.36765	0.462817	-0.28403	0.362494	-0.127292	0.520595	0.210912	0.34389
AT4G36910	LEJ2	#N/A	#N/A	-0.0664251	0.939703	0.00200672	0.996599	-0.493741	0.0240682	0.429322	0.0703466
AT4G36920	AP2	#N/A	#N/A	-0.17519	0.777345	-0.421751	0.110401	-0.0183289	0.927698	-0.578613	0.0179609
AT4G36930	SPT	#N/A	#N/A	-0.414388	0.310122	0.164438	0.597004	0.380221	0.0436188	-0.630171	0.0117119
AT4G36940	NAPRT1	#N/A	#N/A	-0.0366887	0.95339	0.0447513	0.885599	0.101817	0.438795	-0.0937549	0.532507
AT4G36945	AT4G36945	PLC-like phosphodiesterases superfamily protein [Source:NCBI gene (formerly Entrezgene);Acc:5008186]	#N/A	-0.288623	0.503918	-0.00119737	0.997603	0.0624211	0.715679	-0.352241	0.0738435
AT4G36960	AT4G36960	RNA-binding (RRM/RBD/RNP motifs) family protein [Source:NCBI gene (formerly Entrezgene);Acc:829850]	#N/A	0.117958	0.797229	-0.0908766	0.711019	-0.0099417	0.945926	0.037023	0.810816
AT4G36970	AT4G36970	Remorin family protein [Source:NCBI gene (formerly Entrezgene);Acc:829851]	#N/A	-0.054451	0.927327	-0.00162832	0.996123	0.12416	0.325984	-0.180239	0.210273
AT4G36980	AT4G36980	CLK4-associating serine/arginine-rich protein [Source:NCBI gene (formerly Entrezgene);Acc:829852]	#N/A	0.0815158	0.929172	-0.392538	0.194853	0.232486	0.243169	-0.543508	0.0371976
AT4G36990	HSF4	#N/A	#N/A	-0.225585	0.799898	0.743816	0.0519047	1.34325	0.000731287	-0.82502	0.0159367
AT4G37000	ACD2	#N/A	#N/A	0.0173608	0.985796	0.523008	0.0814904	0.0149605	0.947465	0.525408	0.0416395
AT4G37010	CEN2	#N/A	#N/A	0.389551	0.825359	0.0661349	0.958237	0.760017	0.109833	-0.30433	0.564767
AT4G37020	AT4G37020	initiation factor 4A-like protein [Source:NCBI gene (formerly Entrezgene);Acc:829856]	#N/A	-0.0842834	0.91794	0.0466098	0.919868	-0.169296	0.353458	0.131623	0.530901
AT4G37030	AT4G37030	membrane protein [Source:NCBI gene (formerly Entrezgene);Acc:829857]	#N/A	1.01625	0.40939	0.7796	0.304812	1.04444	0.0459777	0.751409	0.190915
AT4G37040	MAP1D	#N/A	#N/A	0.275049	0.67906	-0.0129436	0.984311	-0.632441	0.012958	0.894547	0.00746786
AT4G37070	PLP1	#N/A	#N/A	0.360838	0.881862	0.419375	0.709681	0.996067	0.0963927	-0.215853	0.75601
AT4G37080	AT4G37080	ternary complex factor MIP1 leucine-zipper protein (Protein of unknown function, DUF547) [Source:NCBI gene (formerly Entrezgene);Acc:829862]	#N/A	0.0937008	0.897863	-0.380685	0.144741	-0.613702	0.00579961	0.326718	0.108383
AT4G37090	AT4G37090	UDP-N-acetylmuramoyl-L-alanyl-D-glutamate-2, 6-diaminopimelate ligase [Source:NCBI gene (formerly Entrezgene);Acc:829863]	#N/A	0.345245	0.789988	0.279034	0.681381	-0.21228	0.552665	0.836559	0.0643795
AT4G37100	AT4G37100	Pyridoxal phosphate (PLP)-dependent transferases superfamily protein [Source:NCBI gene (formerly Entrezgene);Acc:829864]	#N/A	0.172329	0.842103	-0.156438	0.715852	0.174841	0.429872	-0.15895	0.529931
AT4G37110	AT4G37110	Zinc-finger domain of monoamine-oxidase A repressor R1 [Source:NCBI gene (formerly Entrezgene);Acc:829865]	#N/A	0.737257	0.284189	-0.383419	0.425277	-0.71142	0.0306652	1.06526	0.0144476
AT4G37120	SMP2	#N/A	#N/A	-0.0993933	0.818861	0.585014	0.00496344	0.381532	0.0077271	0.104089	0.421525
AT4G37130	AT4G37130	hydroxyproline-rich glycoprotein family protein [Source:NCBI gene (formerly Entrezgene);Acc:829867]	#N/A	-0.142249	0.846685	0.136206	0.709293	-0.215032	0.24408	0.208989	0.3199
AT4G37160	sks15	#N/A	#N/A	0.239505	0.915681	-2.16411	0.013747	-1.68428	0.0113435	-0.240324	0.689665
AT4G37180	AT4G37180	Homeodomain-like superfamily protein [Source:NCBI gene (formerly Entrezgene);Acc:829872]	#N/A	0.502486	0.209945	0.209209	0.49116	0.252136	0.159133	0.459558	0.0474383
AT4G37190	AT4G37190	plasma membrane, autoregulation-binding site, misato segment II, myosin-like, tubulin/FtsZ protein [Source:NCBI gene (formerly Entrezgene);Acc:829873]	#N/A	0.155666	0.866322	0.00689524	0.991543	-0.331954	0.14246	0.494516	0.0729193
AT4G37200	HCF164	#N/A	#N/A	0.226053	0.705282	-0.00366978	0.993983	-0.28514	0.130435	0.507524	0.0389897
AT4G37210	AT4G37210	Tetratricopeptide repeat (TPR)-like superfamily protein [Source:NCBI gene (formerly Entrezgene);Acc:829875]	#N/A	0.146341	0.855164	0.235911	0.49116	0.0276566	0.901348	0.354595	0.130732
AT4G37220	AT4G37220	Cold acclimation protein WCOR413 family [Source:NCBI gene (formerly Entrezgene);Acc:829876]	#N/A	1.43093	0.195529	-0.412817	0.637497	1.35917	0.0192408	-0.341062	0.551338
AT4G37240	AT4G37240	HTH-type transcriptional regulator [Source:NCBI gene (formerly Entrezgene);Acc:829878]	#N/A	-0.356287	0.687722	-0.825164	0.0563516	-0.611674	0.0494328	-0.569777	0.0866743
AT4G37250	AT4G37250	Leucine-rich repeat protein kinase family protein [Source:NCBI gene (formerly Entrezgene);Acc:829879]	#N/A	0.129079	0.829385	-0.367815	0.117359	-0.150445	0.332266	-0.0882908	0.626124
AT4G37260	MYB73	#N/A	#N/A	0.416943	0.247794	-0.467641	0.0539804	-0.123551	0.437521	0.0728536	0.700237
AT4G37270	HMA1	#N/A	#N/A	-0.148166	0.85326	0.0786052	0.866833	0.126924	0.527314	-0.196485	0.379923
AT4G37280	AT4G37280	MRG family protein [Source:NCBI gene (formerly Entrezgene);Acc:829882]	#N/A	0.0156588	0.983172	0.0132816	0.975185	-0.163878	0.230125	0.192818	0.216095
AT4G37300	MEE59	#N/A	#N/A	0.84996	0.0675457	-0.287646	0.381923	-0.509595	0.0276927	1.07191	0.00315503
AT4G37310	CYP81H1	#N/A	#N/A	-0.509221	0.741256	1.12273	0.114754	1.88938	0.003316	-1.27587	0.0362147
AT4G37320	CYP81D5	#N/A	#N/A	-0.0783148	0.941755	0.365967	0.330204	-0.0607601	0.811949	0.348413	0.196132
AT4G37330	CYP81D4	#N/A	#N/A	0.0765893	0.941583	-0.22066	0.592182	-0.229889	0.315346	0.0858184	0.75752
AT4G37370	CYP81D8	#N/A	#N/A	1.30982	0.59419	2.06246	0.124735	3.83097	0.00273955	-0.458687	0.652186
AT4G37380	AT4G37380	Tetratricopeptide repeat (TPR)-like superfamily protein [Source:NCBI gene (formerly Entrezgene);Acc:829892]	#N/A	-0.219922	0.795575	0.297183	0.448047	-0.713465	0.0109601	0.790726	0.0169645
AT4G37390	BRU6	#N/A	#N/A	-0.29835	0.696466	1.3634	0.003156	1.35746	0.000607524	-0.292415	0.273686
AT4G37400	CYP81F3	#N/A	#N/A	0.352184	0.743748	-0.754293	0.117431	0.37015	0.256354	-0.772259	0.0563267
AT4G37409	AT4G37409	None	#N/A	0.650032	0.611067	-1.30598	0.0515857	-0.345249	0.438043	-0.310694	0.536527
AT4G37410	CYP81F4	#N/A	#N/A	0.650032	0.611067	-1.30598	0.0515857	-0.345249	0.438043	-0.310694	0.536527
AT4G37430	CYP91A2	#N/A	#N/A	0.121081	0.855164	-0.38945	0.117502	-0.0842492	0.620682	-0.18412	0.321351
AT4G37440	AT4G37440	None	#N/A	-0.149178	0.736738	0.236939	0.250154	0.122024	0.353838	-0.0342627	0.834943
AT4G37450	#N/A	#N/A	#N/A	-0.450965	0.247829	-0.599175	0.0283305	-0.398226	0.037195	-0.651913	0.0101271
AT4G37460	SRFR1	#N/A	#N/A	-0.119014	0.837141	0.0588494	0.866934	0.257965	0.0964289	-0.31813	0.0784193
AT4G37470	KAI2	#N/A	#N/A	-0.0857118	0.956788	0.154249	0.834839	0.248613	0.460337	-0.180076	0.645142
AT4G37480	AT4G37480	Chaperone DnaJ-domain superfamily protein [Source:NCBI gene (formerly Entrezgene);Acc:829903]	#N/A	-0.136743	0.872233	0.00124858	0.997764	-0.0557722	0.801855	-0.0797221	0.744992
AT4G37490	CYCB1;1	#N/A	#N/A	0.491222	0.757582	1.29836	0.0640209	0.103233	0.826464	1.68635	0.0133727
AT4G37510	AT4G37510	Ribonuclease III family protein [Source:NCBI gene (formerly Entrezgene);Acc:829906]	#N/A	0.139559	0.899955	-0.252761	0.586545	-1.04738	0.0032036	0.934179	0.0147424
AT4G37520	AT4G37520	Peroxidase superfamily protein [Source:NCBI gene (formerly Entrezgene);Acc:829907]	#N/A	-1.0254	0.43184	0.933539	0.254642	1.98365	0.00463172	-2.07551	0.0080415
AT4G37530	AT4G37530	Peroxidase superfamily protein [Source:NCBI gene (formerly Entrezgene);Acc:829908]	#N/A	-0.198102	0.932336	0.548999	0.549455	1.50828	0.0157962	-1.15738	0.067699
AT4G37540	LBD39	#N/A	#N/A	1.55683	0.147727	-0.500737	0.531358	-0.281869	0.54804	1.33796	0.0373422
AT4G37550	#N/A	#N/A	#N/A	0.252554	0.641371	0.0103756	0.984682	-0.220958	0.213354	0.483887	0.0402657
AT4G37560	AT4G37560	Acetamidase/Formamidase family protein [Source:NCBI gene (formerly Entrezgene);Acc:829911]	#N/A	-0.467022	0.516619	0.240095	0.631197	0.0456778	0.878873	-0.272605	0.364555
AT4G37580	HLS1	#N/A	#N/A	0.637534	0.245841	-0.447321	0.223161	-0.498206	0.0547628	0.688419	0.0348303
AT4G37590	NPY5	#N/A	#N/A	0.306447	0.69192	-0.178572	0.70312	0.30945	0.201479	-0.181575	0.510285
AT4G37608	AT4G37608	None	#N/A	0.179442	0.876666	0.179038	0.7473	0.307055	0.263387	0.051425	0.88525
AT4G37610	BT5	#N/A	#N/A	1.15729	0.414215	0.394226	0.713106	0.517923	0.34201	1.0336	0.125974
AT4G37630	CYCD5;1	#N/A	#N/A	-0.0679653	0.965343	0.0735194	0.927092	-0.168951	0.597384	0.174505	0.633203
AT4G37640	ACA2	#N/A	#N/A	-0.137899	0.828828	-0.194697	0.486355	0.278108	0.102659	-0.610703	0.0112041
AT4G37650	SHR	#N/A	#N/A	0.0846325	0.910604	-0.190525	0.518322	-0.206453	0.226607	0.100561	0.613225
AT4G37660	AT4G37660	Ribosomal protein L12/ ATP-dependent Clp protease adaptor protein ClpS family protein [Source:NCBI gene (formerly Entrezgene);Acc:829920]	#N/A	0.271408	0.810385	-0.23062	0.690164	-0.725255	0.0316888	0.766042	0.050076
AT4G37670	NAGS2	#N/A	#N/A	0.344626	0.689148	0.196391	0.709107	-0.259293	0.326804	0.80031	0.0298944
AT4G37680	#N/A	#N/A	#N/A	0.627863	0.398718	0.165053	0.794894	0.831994	0.0180733	-0.0390774	0.921067
AT4G37740	GRF2	#N/A	#N/A	0.71145	0.195529	-0.999066	0.013747	-0.477736	0.0681206	0.190119	0.500142
AT4G37750	ANT	#N/A	#N/A	0.0860967	0.955533	0.222198	0.733298	-0.017574	0.963631	0.325868	0.381257
AT4G37760	SQE3	#N/A	#N/A	-0.434829	0.374286	-0.0403784	0.937498	-0.310542	0.129685	-0.164665	0.467308
AT4G37770	ACS8	#N/A	#N/A	-0.299694	0.754527	0.330956	0.487833	1.65421	0.000563787	-1.62295	0.00163158
AT4G37790	HAT22	#N/A	#N/A	0.0286475	0.965257	-0.0917788	0.721173	0.451621	0.00688564	-0.514752	0.00893502
AT4G37800	XTH7	#N/A	#N/A	0.453616	0.511735	-0.0155536	0.984395	0.276463	0.28037	0.161599	0.590284
AT4G37820	AT4G37820	transmembrane protein [Source:NCBI gene (formerly Entrezgene);Acc:829938]	#N/A	-0.112354	0.880234	-0.125376	0.716473	0.124337	0.485353	-0.362067	0.0867962
AT4G37830	#N/A	#N/A	#N/A	0.0899549	0.882459	0.0916176	0.752605	-0.0839199	0.565716	0.265492	0.116989
AT4G37850	AT4G37850	basic helix-loop-helix (bHLH) DNA-binding superfamily protein [Source:NCBI gene (formerly Entrezgene);Acc:829941]	#N/A	0.838144	0.3243	-1.12496	0.0410842	-0.566335	0.125848	0.279516	0.496305
AT4G37870	PCK1	#N/A	#N/A	-1.11501	0.0784288	-0.387918	0.384285	-0.26102	0.344092	-1.24191	0.00502711
AT4G37880	AT4G37880	LisH/CRA/RING-U-box domains-containing protein [Source:NCBI gene (formerly Entrezgene);Acc:829944]	#N/A	-0.0459173	0.940771	0.131246	0.588781	-0.0687052	0.619095	0.154034	0.31403
AT4G37890	EDA40	#N/A	#N/A	0.361465	0.56318	-0.426152	0.213834	-0.198205	0.378994	0.133519	0.612334
AT4G37900	AT4G37900	None	#N/A	-1.02037	0.254875	1.01118	0.0985343	1.70076	0.00261188	-1.70995	0.00596057
AT4G37910	mtHsc70-1	#N/A	#N/A	0.189834	0.905912	0.47344	0.443768	-0.133545	0.728962	0.796818	0.0795939
AT4G37920	AT4G37920	endoribonuclease E-like protein [Source:NCBI gene (formerly Entrezgene);Acc:829948]	#N/A	0.344338	0.691759	-0.41132	0.337009	-1.22681	0.00187811	1.15983	0.00729031
AT4G37925	NdhM	#N/A	#N/A	1.20995	0.180421	-0.848555	0.14949	-2.42244	0.0004297	2.78384	0.000819102
AT4G37930	SHM1	#N/A	#N/A	0.653652	0.485848	0.138872	0.869342	-0.25354	0.48104	1.04606	0.033968
AT4G37980	ELI3-1	#N/A	#N/A	-0.213279	0.912975	0.808806	0.241135	0.42711	0.323584	0.168418	0.749671
AT4G38020	AT4G38020	tRNA/rRNA methyltransferase (SpoU) family protein [Source:NCBI gene (formerly Entrezgene);Acc:829958]	#N/A	-0.288781	0.826139	0.183082	0.803854	-1.05805	0.0107312	0.952354	0.0362147
AT4G38040	AT4G38040	Exostosin family protein [Source:NCBI gene (formerly Entrezgene);Acc:829960]	#N/A	-0.0655249	0.913422	-0.101728	0.700987	0.0161731	0.916903	-0.183426	0.232623
AT4G38050	AT4G38050	Xanthine/uracil permease family protein [Source:NCBI gene (formerly Entrezgene);Acc:829961]	#N/A	0.0885825	0.944393	0.0328796	0.968248	-0.251358	0.356301	0.372821	0.232623
AT4G38060	AT4G38060	None	#N/A	-0.0174941	0.989014	0.428956	0.249504	0.646101	0.0201031	-0.234638	0.385561
AT4G38062	#N/A	#N/A	#N/A	0.479304	0.72573	-0.0151053	0.990533	0.324535	0.432644	0.139664	0.784747
AT4G38080	AT4G38080	hydroxyproline-rich glycoprotein family protein [Source:NCBI gene (formerly Entrezgene);Acc:829964]	#N/A	-0.099453	0.970873	0.201068	0.871532	-0.101778	0.860937	0.203393	0.747527
AT4G38090	AT4G38090	ribosomal protein S5 domain protein [Source:NCBI gene (formerly Entrezgene);Acc:829965]	#N/A	0.0482155	0.959783	-0.101476	0.810335	0.163227	0.411387	-0.216488	0.332072
AT4G38100	AT4G38100	CURVATURE THYLAKOID 1D-like protein [Source:NCBI gene (formerly Entrezgene);Acc:829966]	#N/A	0.102384	0.965921	0.035539	0.980881	-0.972642	0.0578401	1.11057	0.067699
AT4G38120	#N/A	#N/A	#N/A	-0.213277	0.724326	-0.184963	0.571007	-0.272993	0.143968	-0.125246	0.549879
AT4G38130	HD1	#N/A	#N/A	0.0424962	0.945018	0.0188112	0.959504	-0.0974273	0.465492	0.158735	0.293585
AT4G38150	AT4G38150	Pentatricopeptide repeat (PPR) superfamily protein [Source:NCBI gene (formerly Entrezgene);Acc:829971]	#N/A	0.0786809	0.96903	0.0167212	0.989088	-0.877072	0.0413894	0.972475	0.0547582
AT4G38160	pde191	#N/A	#N/A	0.675084	0.386671	-0.714183	0.134029	-1.76361	0.000719817	1.72451	0.00289839
AT4G38170	FRS9	#N/A	#N/A	0.0248737	0.981758	0.0532878	0.914124	-0.303259	0.130939	0.38142	0.104298
AT4G38180	FRS5	#N/A	#N/A	0.0208042	0.98258	-0.171765	0.576653	-0.335978	0.0657523	0.185017	0.341362
AT4G38200	AT4G38200	SEC7-like guanine nucleotide exchange family protein [Source:NCBI gene (formerly Entrezgene);Acc:829976]	#N/A	0.00913798	0.990687	-0.248519	0.266152	-0.00159039	0.993293	-0.23779	0.151437
AT4G38210	EXPA20	#N/A	#N/A	0.0592331	0.965645	-0.303712	0.527817	-0.0894626	0.763545	-0.155017	0.631457
AT4G38220	AQI	#N/A	#N/A	0.096936	0.889183	-0.32315	0.204362	-0.146919	0.378322	-0.0792942	0.688636
AT4G38225	AT4G38225	glycerol kinase [Source:NCBI gene (formerly Entrezgene);Acc:829979]	#N/A	0.203159	0.741256	-0.136107	0.701313	-0.624737	0.006919	0.691788	0.011458
AT4G38230	CPK26	#N/A	#N/A	-0.0298606	0.980488	-0.589772	0.078237	0.123488	0.59147	-0.74312	0.0170891
AT4G38240	CGL1	#N/A	#N/A	0.00924564	0.989752	-0.180826	0.408748	0.0198124	0.89531	-0.191393	0.207468
AT4G38250	AT4G38250	Transmembrane amino acid transporter family protein [Source:NCBI gene (formerly Entrezgene);Acc:829982]	#N/A	0.0230557	0.983302	-0.0762721	0.876778	-0.00933708	0.96911	-0.0438793	0.867461
AT4G38260	AT4G38260	transport/golgi organization-like protein (DUF833) [Source:NCBI gene (formerly Entrezgene);Acc:829983]	#N/A	-0.331014	0.514847	0.129926	0.732117	0.399336	0.0525476	-0.600424	0.021547
AT4G38270	GAUT3	#N/A	#N/A	-0.17851	0.608884	-0.00151358	0.996208	-0.0952131	0.427714	-0.0848105	0.536433
AT4G38280	AT4G38280	integral membrane hemolysin-III-like protein [Source:NCBI gene (formerly Entrezgene);Acc:829985]	#N/A	0.278099	0.516619	-0.169272	0.547128	-0.259737	0.113659	0.368564	0.0654371
AT4G38290	AT4G38290	hemolysin-III related integral membrane protein [Source:NCBI gene (formerly Entrezgene);Acc:829986]	#N/A	0.202523	0.777312	-0.0602077	0.900816	-0.155246	0.440221	0.297561	0.196595
AT4G38320	HHP5	#N/A	#N/A	0.544412	0.145906	-0.14423	0.633109	0.26874	0.113659	0.131441	0.48926
AT4G38350	AT4G38350	Patched family protein [Source:NCBI gene (formerly Entrezgene);Acc:829992]	#N/A	0.165378	0.809739	-0.392441	0.157504	0.236396	0.19914	-0.463458	0.0476135
AT4G38360	LAZ1	#N/A	#N/A	-0.0763643	0.913151	0.195098	0.467901	0.495973	0.0107337	-0.377239	0.0571502
AT4G38370	AT4G38370	Phosphoglycerate mutase family protein [Source:NCBI gene (formerly Entrezgene);Acc:829994]	#N/A	-0.0185712	0.988694	0.155594	0.753722	-0.478527	0.0638799	0.61555	0.0505642
AT4G38380	AT4G38380	MATE efflux family protein [Source:NCBI gene (formerly Entrezgene);Acc:829995]	#N/A	0.405404	0.674576	0.495907	0.304733	-0.18471	0.544006	1.08602	0.0157275
AT4G38400	EXLA2	#N/A	#N/A	-0.141614	0.847479	-0.582265	0.0432761	-0.0231608	0.913082	-0.700718	0.0104733
AT4G38410	AT4G38410	Dehydrin family protein [Source:NCBI gene (formerly Entrezgene);Acc:829998]	#N/A	0.203393	0.836137	-0.733953	0.0597244	-0.123425	0.646561	-0.407136	0.165049
AT4G38420	sks9	#N/A	#N/A	0.00358371	0.997933	-0.731485	0.0966508	-0.189179	0.524521	-0.538723	0.113186
AT4G38430	ROPGEF1	#N/A	#N/A	0.135542	0.756404	-0.336964	0.078325	-0.518124	0.00288162	0.316702	0.051276
AT4G38440	IYO	#N/A	#N/A	-0.0108869	0.989228	0.0484285	0.896084	-0.392968	0.0246561	0.43051	0.0359447
AT4G38460	GGR	#N/A	#N/A	-0.126523	0.920632	0.270284	0.595381	0.510075	0.0829159	-0.366314	0.246066
AT4G38470	STY46	#N/A	#N/A	0.73535	0.157364	-0.366949	0.302695	0.393551	0.0963814	-0.0251506	0.934644
AT4G38480	AT4G38480	Transducin/WD40 repeat-like superfamily protein [Source:NCBI gene (formerly Entrezgene);Acc:830004]	#N/A	-0.340734	0.61299	0.284555	0.469707	0.368802	0.12097	-0.424981	0.114671
AT4G38490	AT4G38490	transmembrane protein [Source:NCBI gene (formerly Entrezgene);Acc:830005]	#N/A	0.134905	0.880234	-0.201635	0.599129	-0.652187	0.0117136	0.585458	0.0383975
AT4G38495	AT4G38495	chromatin-remodeling complex subunit [Source:NCBI gene (formerly Entrezgene);Acc:830006]	#N/A	0.100796	0.908844	0.0761885	0.87083	-0.0295509	0.894281	0.206535	0.360964
AT4G38500	AT4G38500	Sept9 (DUF616) [Source:NCBI gene (formerly Entrezgene);Acc:830007]	#N/A	-0.0912904	0.855164	0.0116106	0.975616	-0.0407842	0.756942	-0.0388956	0.797393
AT4G38510	VAB2	#N/A	#N/A	-0.165939	0.702051	-0.115073	0.643036	-0.178548	0.183875	-0.102465	0.501384
AT4G38520	AT4G38520	Protein phosphatase 2C family protein [Source:NCBI gene (formerly Entrezgene);Acc:830009]	#N/A	-0.0694975	0.916803	-0.0462635	0.897757	-0.070981	0.643125	-0.04478	0.805746
AT4G38540	AT4G38540	FAD/NAD(P)-binding oxidoreductase family protein [Source:NCBI gene (formerly Entrezgene);Acc:830011]	#N/A	-0.0639291	0.966134	0.786823	0.0951844	1.59533	0.000978733	-0.872441	0.0305143
AT4G38550	#N/A	#N/A	#N/A	-0.410365	0.538683	0.271871	0.527302	1.17202	0.00148794	-1.31052	0.00238043
AT4G38560	AT4G38560	phospholipase-like protein (PEARLI 4) family protein [Source:NCBI gene (formerly Entrezgene);Acc:830013]	#N/A	-0.705447	0.599773	1.30368	0.0735827	3.20622	0.000426127	-2.60799	0.00268475
AT4G38570	PIS2	#N/A	#N/A	0.124242	0.836161	-0.212743	0.400077	-0.107396	0.49433	0.0188953	0.927263
AT4G38580	FP6	#N/A	#N/A	-0.0231123	0.981454	-0.14073	0.675991	-0.126594	0.477632	-0.0372486	0.867574
AT4G38600	KAK	#N/A	#N/A	-0.0768884	0.922156	0.081712	0.829166	0.244398	0.161396	-0.239575	0.219013
AT4G38620	MYB4	#N/A	#N/A	0.232745	0.717609	-0.294255	0.344929	0.375989	0.0716517	-0.437499	0.0699555
AT4G38630	RPN10	#N/A	#N/A	-0.126657	0.826139	0.940942	0.00190122	0.0745622	0.627987	0.739723	0.00385247
AT4G38640	AT4G38640	Plasma-membrane choline transporter family protein [Source:NCBI gene (formerly Entrezgene);Acc:830020]	#N/A	-0.0913199	0.90852	-0.168747	0.603247	-0.113278	0.533961	-0.146789	0.472197
AT4G38650	AT4G38650	Glycosyl hydrolase family 10 protein [Source:NCBI gene (formerly Entrezgene);Acc:830021]	#N/A	-0.335501	0.398658	-0.322	0.191538	-0.190542	0.240635	-0.466959	0.0296159
AT4G38660	AT4G38660	Pathosis-related thaumatin superfamily protein [Source:NCBI gene (formerly Entrezgene);Acc:830022]	#N/A	0.249981	0.752695	-0.326652	0.375933	-0.432188	0.0742685	0.355517	0.180122
AT4G38670	AT4G38670	Pathosis-related thaumatin superfamily protein [Source:NCBI gene (formerly Entrezgene);Acc:830023]	#N/A	0.518306	0.445837	-0.141957	0.803261	0.0662842	0.821323	0.310065	0.312772
AT4G38680	GRP2	#N/A	#N/A	0.165324	0.897421	-0.11101	0.87502	-0.723241	0.0319006	0.777555	0.0480935
AT4G38690	AT4G38690	PLC-like phosphodiesterases superfamily protein [Source:NCBI gene (formerly Entrezgene);Acc:830025]	#N/A	0.181615	0.856125	-0.23557	0.601475	-0.0227017	0.937695	-0.0312533	0.924781
AT4G38710	AT4G38710	glycine-rich protein [Source:NCBI gene (formerly Entrezgene);Acc:830027]	#N/A	-0.0489821	0.976259	0.0935128	0.898465	-0.426386	0.163439	0.470917	0.179236
AT4G38730	AT4G38730	magnesium transporter, putative (DUF803) [Source:NCBI gene (formerly Entrezgene);Acc:830028]	#N/A	0.0494138	0.96891	-0.0425023	0.947901	0.54151	0.0464346	-0.534599	0.0752596
AT4G38740	CYP18-3	#N/A	#N/A	0.302107	0.782601	-0.112902	0.875751	0.0122364	0.973096	0.176968	0.622293
AT4G38760	AT4G38760	nucleoporin (DUF3414) [Source:NCBI gene (formerly Entrezgene);Acc:830031]	#N/A	-0.0190021	0.979713	-0.0221764	0.949925	0.0251174	0.864179	-0.0662959	0.670337
AT4G38770	PRP4	#N/A	#N/A	-0.00821271	0.994182	-0.34157	0.299067	0.0143212	0.953177	-0.364104	0.135195
AT4G38775	#N/A	#N/A	#N/A	-0.006708	0.994217	-0.350435	0.26603	0.0191334	0.935467	-0.376276	0.113195
AT4G38780	AT4G38780	pre-mRNA-processing-splicing factor-like protein [Source:NCBI gene (formerly Entrezgene);Acc:830033]	#N/A	-0.0038275	0.997363	0.525195	0.183419	0.477469	0.074944	0.0438987	0.895176
AT4G38790	AT4G38790	ER lumen protein retaining receptor family protein [Source:NCBI gene (formerly Entrezgene);Acc:830034]	#N/A	-0.00608093	0.994182	0.08193	0.803509	0.04513	0.784226	0.0307192	0.874515
AT4G38800	MTN1	#N/A	#N/A	0.115667	0.905014	-0.110256	0.817545	0.19961	0.367183	-0.194199	0.439879
AT4G38810	AT4G38810	Calcium-binding EF-hand family protein [Source:NCBI gene (formerly Entrezgene);Acc:830036]	#N/A	0.404623	0.315801	-0.14022	0.657695	0.258215	0.135393	0.00618752	0.978111
AT4G38820	AT4G38820	None	#N/A	-0.199328	0.73929	0.0752677	0.853407	0.0349359	0.86003	-0.158996	0.42938
AT4G38825	AT4G38825	SAUR-like auxin-responsive protein family [Source:NCBI gene (formerly Entrezgene);Acc:6241125]	#N/A	-0.199328	0.739489	0.0752678	0.853863	0.0333598	0.866499	-0.15742	0.435026
AT4G38840	AT4G38840	SAUR-like auxin-responsive protein family [Source:NCBI gene (formerly Entrezgene);Acc:830039]	#N/A	0.121279	0.930356	-0.00487789	0.995076	0.560098	0.0810417	-0.443696	0.199234
AT4G38860	AT4G38860	SAUR-like auxin-responsive protein family [Source:NCBI gene (formerly Entrezgene);Acc:830041]	#N/A	-0.196874	0.777682	-0.00316336	0.995076	0.211791	0.281208	-0.411829	0.0816314
AT4G38890	AT4G38890	FMN-linked oxidoreductases superfamily protein [Source:NCBI gene (formerly Entrezgene);Acc:830044]	#N/A	0.14002	0.871429	0.107377	0.808325	-0.236893	0.246819	0.48429	0.0624197
AT4G38900	AT4G38900	Basic-leucine zipper (bZIP) transcription factor family protein [Source:NCBI gene (formerly Entrezgene);Acc:830045]	#N/A	0.0278062	0.971593	-0.187154	0.460628	0.115546	0.447178	-0.274894	0.118961
AT4G38910	BPC5	#N/A	#N/A	0.0118865	0.993801	-0.00255748	0.996752	-0.0947709	0.737006	0.1041	0.745453
AT4G38920	VHA-C3	#N/A	#N/A	0.0290167	0.969291	-0.0520949	0.882355	-0.153281	0.297561	0.130202	0.44112
AT4G38930	AT4G38930	Ubiquitin fusion degradation UFD1 family protein [Source:NCBI gene (formerly Entrezgene);Acc:830048]	#N/A	-0.194085	0.735847	0.286072	0.290856	0.173996	0.307402	-0.0820097	0.686373
AT4G38940	AT4G38940	Galactose oxidase/kelch repeat superfamily protein [Source:NCBI gene (formerly Entrezgene);Acc:830049]	#N/A	0.0718544	0.954661	0.807139	0.051319	0.571538	0.0453166	0.307456	0.308728
AT4G38950	AT4G38950	ATP binding microtubule motor family protein [Source:NCBI gene (formerly Entrezgene);Acc:830050]	#N/A	0.326327	0.724688	-0.0195712	0.982335	0.0213176	0.948145	0.285438	0.371201
AT4G38970	FBA2	#N/A	#N/A	0.155777	0.908818	-0.0198394	0.983643	-1.1628	0.00448203	1.29873	0.00806231
AT4G38980	AT4G38980	None	#N/A	0.517264	0.177789	0.0927374	0.7936	0.0314855	0.865145	0.578516	0.0170258
AT4G39030	EDS5	#N/A	#N/A	-0.278089	0.75591	-0.594891	0.130779	-0.247045	0.345097	-0.625935	0.0543995
AT4G39040	AT4G39040	RNA-binding CRS1 / YhbY (CRM) domain protein [Source:NCBI gene (formerly Entrezgene);Acc:830059]	#N/A	0.111241	0.912772	-0.297816	0.42732	-1.26499	0.000705727	1.07841	0.00474926
AT4G39050	AT4G39050	Kinesin motor family protein [Source:NCBI gene (formerly Entrezgene);Acc:830060]	#N/A	-0.151684	0.81351	-0.196563	0.504156	0.0860826	0.625286	-0.43433	0.0470565
AT4G39070	BZS1	#N/A	#N/A	0.68315	0.322298	-0.343283	0.47823	0.331837	0.250235	0.00802988	0.982553
AT4G39080	VHA-A3	#N/A	#N/A	-0.0976371	0.882843	-0.083807	0.801573	-0.0307535	0.859294	-0.150691	0.394158
AT4G39090	RD19	#N/A	#N/A	-0.0108833	0.993801	0.117196	0.821574	0.213967	0.369826	-0.107654	0.704389
AT4G39100	SHL1	#N/A	#N/A	0.0293835	0.96903	-0.0115236	0.979586	0.101862	0.492689	-0.084002	0.625628
AT4G39120	#N/A	#N/A	#N/A	0.122152	0.872095	0.0482316	0.916015	-0.361404	0.0612586	0.531788	0.0308847
AT4G39140	AT4G39140	RING/U-box superfamily protein [Source:NCBI gene (formerly Entrezgene);Acc:830069]	#N/A	-0.137341	0.837141	0.253983	0.362726	0.408506	0.0343836	-0.291864	0.143136
AT4G39150	AT4G39150	DNAJ heat shock N-terminal domain-containing protein [Source:NCBI gene (formerly Entrezgene);Acc:830070]	#N/A	-0.0055756	0.994182	-0.000482975	0.999072	-0.22325	0.128103	0.217191	0.187505
AT4G39160	AT4G39160	Homeodomain-like superfamily protein [Source:NCBI gene (formerly Entrezgene);Acc:830071]	#N/A	-0.10709	0.894442	0.0806365	0.854575	-0.248425	0.196012	0.221972	0.307617
AT4G39170	AT4G39170	Sec14p-like phosphatidylinositol transfer family protein [Source:NCBI gene (formerly Entrezgene);Acc:830072]	#N/A	0.0880756	0.868981	0.0499313	0.86846	0.0336986	0.809017	0.104308	0.476687
AT4G39180	SEC14	#N/A	#N/A	-0.0798098	0.941639	-0.092597	0.87011	0.310235	0.203645	-0.482642	0.0927133
AT4G39190	AT4G39190	nucleolar-like protein [Source:NCBI gene (formerly Entrezgene);Acc:830074]	#N/A	-0.186837	0.918457	0.259217	0.755753	0.367837	0.370166	-0.295456	0.528443
AT4G39200	AT4G39200	Ribosomal protein S25 family protein [Source:NCBI gene (formerly Entrezgene);Acc:830075]	#N/A	0.131116	0.918457	-0.162548	0.784062	-0.733719	0.0248429	0.702287	0.0562554
AT4G39210	APL3	#N/A	#N/A	-0.453028	0.365893	-0.0677689	0.889285	0.0212297	0.928485	-0.542027	0.040859
AT4G39220	ATRER1A	#N/A	#N/A	-0.00151703	0.997959	-0.134208	0.554984	0.0332321	0.812705	-0.168957	0.243432
AT4G39230	AT4G39230	NmrA-like negative transcriptional regulator family protein [Source:NCBI gene (formerly Entrezgene);Acc:830078]	#N/A	-0.260266	0.732476	0.770736	0.0352803	0.933156	0.00298476	-0.422686	0.114561
AT4G39235	AT4G39235	None	#N/A	0.0468916	0.979713	0.195284	0.770939	-0.163151	0.624067	0.405327	0.274149
AT4G39240	AT4G39240	Galactose oxidase/kelch repeat superfamily protein [Source:NCBI gene (formerly Entrezgene);Acc:830080]	#N/A	-0.175079	0.702051	0.0204464	0.958445	-0.0505158	0.736	-0.104117	0.519874
AT4G39260	CCR1	#N/A	#N/A	-0.133462	0.83023	0.0214274	0.963458	-0.0512857	0.764626	-0.0607486	0.754169
AT4G39270	AT4G39270	Leucine-rich repeat protein kinase family protein [Source:NCBI gene (formerly Entrezgene);Acc:830083]	#N/A	-0.43358	0.420023	0.262228	0.475011	0.535153	0.0282531	-0.706505	0.0183804
AT4G39280	AT4G39280	phenylalanyl-tRNA synthetase, putative / phenylalanine-tRNA ligase [Source:NCBI gene (formerly Entrezgene);Acc:830084]	#N/A	-0.0779151	0.912975	0.049823	0.898261	-0.274415	0.0976849	0.246323	0.180757
AT4G39300	AT4G39300	envelope glycoprotein [Source:NCBI gene (formerly Entrezgene);Acc:830086]	#N/A	0.384436	0.776457	-0.110845	0.903255	-0.763398	0.0585713	1.03699	0.0409816
AT4G39330	CAD9	#N/A	#N/A	0.198177	0.750883	-0.312506	0.267089	-0.0194146	0.925383	-0.0949141	0.656526
AT4G39350	CESA2	#N/A	#N/A	-0.106881	0.855714	-0.620526	0.011886	-0.255571	0.0940623	-0.471837	0.0202577
AT4G39370	UBP27	#N/A	#N/A	-0.0923606	0.93084	-0.100912	0.849231	0.119228	0.624796	-0.312501	0.239006
AT4G39380	AT4G39380	TSL-kinase interacting-like protein [Source:NCBI gene (formerly Entrezgene);Acc:830093]	#N/A	-0.454334	0.511394	0.58836	0.139791	-0.0148134	0.960676	0.148839	0.618637
AT4G39390	NST-K1	#N/A	#N/A	-0.175817	0.758011	-0.237746	0.369239	-0.146499	0.375013	-0.267065	0.157834
AT4G39400	BRI1	#N/A	#N/A	-0.221595	0.662442	-0.0844159	0.810335	0.037361	0.836532	-0.343372	0.0819882
AT4G39420	AT4G39420	spatacsin carboxy-terminus protein [Source:NCBI gene (formerly Entrezgene);Acc:830097]	#N/A	-0.0662737	0.919026	-0.0459322	0.895873	0.0254287	0.875491	-0.137635	0.403835
AT4G39460	SAMC1	#N/A	#N/A	0.109658	0.889004	-0.0467989	0.921364	-0.976636	0.000931399	1.0395	0.00242695
AT4G39470	AT4G39470	Tetratricopeptide repeat (TPR)-like superfamily protein [Source:NCBI gene (formerly Entrezgene);Acc:830102]	#N/A	0.397327	0.82044	-0.260712	0.782498	-1.40959	0.011201	1.54621	0.0190741
AT4G39480	CYP96A9	#N/A	#N/A	-1.50375	0.208778	-0.224308	0.857221	-1.30029	0.0310048	-0.42777	0.458903
AT4G39510	CYP96A12	#N/A	#N/A	-0.383927	0.696195	0.0902193	0.903255	0.146245	0.644793	-0.439953	0.201966
AT4G39520	AT4G39520	GTP-binding protein-like protein [Source:NCBI gene (formerly Entrezgene);Acc:830106]	#N/A	-0.0128032	0.989462	0.177578	0.593322	-0.138526	0.453285	0.303301	0.15635
AT4G39540	SK2	#N/A	#N/A	0.213258	0.662442	0.173013	0.533151	0.122785	0.437077	0.263486	0.151944
AT4G39550	AT4G39550	Galactose oxidase/kelch repeat superfamily protein [Source:NCBI gene (formerly Entrezgene);Acc:830109]	#N/A	0.430874	0.582922	-0.442681	0.304904	-0.247283	0.373041	0.235476	0.458453
AT4G39560	AT4G39560	Galactose oxidase/kelch repeat superfamily protein [Source:NCBI gene (formerly Entrezgene);Acc:830110]	#N/A	-0.0208875	0.986184	-0.0676991	0.907548	0.153832	0.530619	-0.242419	0.372758
AT4G39570	AT4G39570	Galactose oxidase/kelch repeat superfamily protein [Source:NCBI gene (formerly Entrezgene);Acc:830111]	#N/A	-0.152775	0.881644	0.0182717	0.980483	0.0915649	0.721961	-0.226069	0.410889
AT4G39620	EMB2453	#N/A	#N/A	0.295817	0.658983	-0.138417	0.752048	-0.487859	0.0410458	0.645258	0.0298467
AT4G39640	GGT1	#N/A	#N/A	-0.54415	0.369837	0.652333	0.0878095	0.879547	0.00592013	-0.771364	0.0224091
AT4G39660	AGT2	#N/A	#N/A	0.419092	0.188391	-0.189298	0.409855	0.144075	0.303	0.0857189	0.60135
AT4G39670	AT4G39670	Glycolipid transfer protein (GLTP) family protein [Source:NCBI gene (formerly Entrezgene);Acc:830121]	#N/A	-0.0198863	0.994182	1.66351	0.0508526	2.56498	0.0017388	-0.921357	0.14589
AT4G39675	AT4G39675	None	yes	-0.0547042	0.987206	-0.723472	0.52616	-1.11085	0.106442	0.332672	0.669553
AT4G39680	AT4G39680	SAP domain-containing protein [Source:NCBI gene (formerly Entrezgene);Acc:830123]	#N/A	0.0428798	0.941437	-0.0692805	0.798101	-0.0898172	0.483688	0.0634166	0.673939
AT4G39690	AT4G39690	MICOS complex subunit [Source:NCBI gene (formerly Entrezgene);Acc:830124]	#N/A	-0.148725	0.754566	0.239294	0.267645	-0.0503867	0.728031	0.140955	0.366142
AT4G39710	PnsL4	#N/A	#N/A	0.328805	0.807586	-0.378813	0.55461	-1.24196	0.00698043	1.19195	0.0208022
AT4G39720	#N/A	#N/A	#N/A	-1.03551	0.414215	-0.853402	0.289359	-0.519287	0.321824	-1.36962	0.0371627
AT4G39730	PLAT1	#N/A	#N/A	0.140852	0.833493	-0.181264	0.554502	-0.0296734	0.877872	-0.0107384	0.962447
AT4G39740	HCC2	#N/A	#N/A	0.0752633	0.954789	0.47947	0.27893	-0.248684	0.366419	0.803418	0.0340203
AT4G39780	AT4G39780	Integrase-type DNA-binding superfamily protein [Source:NCBI gene (formerly Entrezgene);Acc:830136]	#N/A	-0.0170079	0.989198	0.493461	0.174916	0.272472	0.24408	0.203982	0.449529
AT4G39795	AT4G39795	None	#N/A	-1.20386	0.716567	-0.130468	0.965892	-0.705507	0.492769	-0.628822	0.578656
AT4G39800	MIPS1	#N/A	#N/A	-0.119064	0.892914	0.222166	0.553219	-0.44393	0.0506572	0.547032	0.0464142
AT4G39820	#N/A	#N/A	#N/A	-0.145186	0.743748	0.0379939	0.904834	0.0829195	0.533692	-0.190111	0.201828
AT4G39830	AT4G39830	Cupredoxin superfamily protein [Source:NCBI gene (formerly Entrezgene);Acc:830142]	#N/A	-1.03278	0.176253	0.824178	0.11274	2.01904	0.00059851	-2.22764	0.000844298
AT4G39840	AT4G39840	cell wall integrity/stress response component-like protein [Source:NCBI gene (formerly Entrezgene);Acc:830143]	#N/A	-0.336332	0.39807	-0.101351	0.753561	0.0505347	0.767367	-0.488218	0.0247896
AT4G39850	ABCD1	#N/A	#N/A	0.0237551	0.975696	0.184958	0.440253	0.266798	0.0758034	-0.0580854	0.734636
AT4G39860	AT4G39860	hematological/neurological-like protein [Source:NCBI gene (formerly Entrezgene);Acc:830145]	#N/A	-0.0757106	0.923287	0.177368	0.561339	-0.0865847	0.62231	0.188242	0.333348
AT4G39870	AT4G39870	TLD-domain containing nucleolar protein [Source:NCBI gene (formerly Entrezgene);Acc:830146]	#N/A	0.0048943	0.994907	0.119933	0.710404	0.340892	0.0547788	-0.216065	0.244865
AT4G39880	AT4G39880	Ribosomal protein L23/L15e family protein [Source:NCBI gene (formerly Entrezgene);Acc:830147]	#N/A	0.119165	0.935749	-0.00834889	0.992623	-0.649737	0.0609338	0.760553	0.0645564
AT4G39890	RABH1c	#N/A	#N/A	-0.112328	0.936816	0.172945	0.795192	1.2786	0.00351207	-1.21798	0.00999156
AT4G39900	AT4G39900	adenine deaminase [Source:NCBI gene (formerly Entrezgene);Acc:830149]	#N/A	-0.161455	0.887636	-0.401198	0.351088	-0.268387	0.320579	-0.294266	0.333703
AT4G39910	UBP3	#N/A	#N/A	0.00613178	0.992757	-0.0258769	0.932529	0.0422399	0.733247	-0.0619851	0.652065
AT4G39920	POR	#N/A	#N/A	-0.01327	0.99196	-0.0647707	0.908482	-0.18865	0.416422	0.110609	0.687491
AT4G39940	AKN2	#N/A	#N/A	-0.356296	0.575819	0.445718	0.203621	1.27891	0.000653819	-1.18949	0.00256614
AT4G39950	#N/A	#N/A	#N/A	-0.327725	0.833779	0.781527	0.220286	1.37026	0.00800014	-0.916458	0.0654315
AT4G39955	AT4G39955	alpha/beta-Hydrolases superfamily protein [Source:NCBI gene (formerly Entrezgene);Acc:830156]	#N/A	-0.0556467	0.972593	0.899881	0.0649895	1.58809	0.0011214	-0.74386	0.05813
AT4G39960	AT4G39960	Molecular chaperone Hsp40/DnaJ family protein [Source:NCBI gene (formerly Entrezgene);Acc:830157]	#N/A	0.127972	0.908261	-0.0582416	0.928171	-0.655378	0.0230237	0.725109	0.033456
AT4G39970	AT4G39970	Haloacid dehalogenase-like hydrolase (HAD) superfamily protein [Source:NCBI gene (formerly Entrezgene);Acc:830158]	#N/A	0.117395	0.900738	0.0209429	0.975509	-0.640395	0.0142445	0.778732	0.0149147
AT4G39980	DHS1	#N/A	#N/A	-0.0345303	0.971286	0.150917	0.666563	0.519614	0.0170292	-0.403228	0.0723681
AT4G39990	RABA4B	#N/A	#N/A	-0.14134	0.772566	-0.133306	0.591458	-0.133574	0.333533	-0.141072	0.366029
AT4G40000	AT4G40000	S-adenosyl-L-methionine-dependent methyltransferases superfamily protein [Source:NCBI gene (formerly Entrezgene);Acc:830161]	#N/A	0.170237	0.892883	-0.259813	0.641687	-0.5328	0.0891103	0.443223	0.198649
AT4G40010	SNRK2.7	#N/A	#N/A	1.37758	0.0878056	-0.127551	0.876425	1.20127	0.0079167	0.0487597	0.919046
AT4G40030	AT4G40030	Histone superfamily protein [Source:NCBI gene (formerly Entrezgene);Acc:830164]	#N/A	0.0216961	0.979933	-0.155596	0.581122	-0.327681	0.0532048	0.193782	0.277741
AT4G40040	AT4G40040	Histone superfamily protein [Source:NCBI gene (formerly Entrezgene);Acc:830165]	#N/A	-0.00644851	0.993801	-0.0944476	0.738181	-0.177111	0.210977	0.0762146	0.646585
AT4G40042	AT4G40042	Microsomal signal peptidase 12 kDa subunit (SPC12) [Source:NCBI gene (formerly Entrezgene);Acc:830166]	#N/A	-0.049787	0.956788	-0.117749	0.765836	-0.0270587	0.901348	-0.140477	0.526639
AT4G40045	AT4G40045	transmembrane protein [Source:NCBI gene (formerly Entrezgene);Acc:830167]	#N/A	0.204176	0.746626	0.038709	0.936224	-0.131864	0.479519	0.374749	0.0941157
AT4G40050	AT4G40050	signal transducer, putative (DUF3550/UPF0682) [Source:NCBI gene (formerly Entrezgene);Acc:830168]	#N/A	-0.309819	0.611005	0.0526454	0.920669	0.445851	0.0497624	-0.703025	0.0167154
AT4G40060	HB16	#N/A	#N/A	-0.310371	0.582707	-0.322998	0.297277	-0.298205	0.14033	-0.335164	0.142162
AT4G40070	AT4G40070	RING/U-box superfamily protein [Source:NCBI gene (formerly Entrezgene);Acc:830170]	#N/A	0.0310029	0.989228	0.766969	0.264634	0.0614588	0.897882	0.736513	0.14944
AT4G40080	AT4G40080	ENTH/ANTH/VHS superfamily protein [Source:NCBI gene (formerly Entrezgene);Acc:830171]	#N/A	0.172456	0.834288	0.114129	0.803323	0.62253	0.0153423	-0.335945	0.173026
AT4G40090	AGP3	#N/A	#N/A	0.869511	0.328859	-2.81309	0.000607582	-1.0662	0.0183198	-0.877385	0.0584382
AT5G01010	AT5G01010	retinal-binding protein [Source:NCBI gene (formerly Entrezgene);Acc:831893]	#N/A	-0.0751511	0.900807	0.0770874	0.796473	0.206334	0.148279	-0.204398	0.199415
AT5G01020	AT5G01020	Protein kinase superfamily protein [Source:NCBI gene (formerly Entrezgene);Acc:831918]	#N/A	0.229876	0.48284	-0.291844	0.124901	-0.27713	0.0438236	0.215162	0.14162
AT5G01030	AT5G01030	enolase, putative (DUF3527) [Source:NCBI gene (formerly Entrezgene);Acc:831730]	#N/A	-0.445123	0.152495	0.12323	0.629604	-0.117387	0.393905	-0.204506	0.189767
AT5G01040	LAC8	#N/A	#N/A	-0.615413	0.147122	-0.363443	0.20442	-0.609544	0.00910242	-0.369312	0.0951309
AT5G01075	AT5G01075	Glycosyl hydrolase family 35 protein [Source:NCBI gene (formerly Entrezgene);Acc:831885]	#N/A	0.0998941	0.918288	-0.511656	0.121568	-0.318353	0.154342	-0.0934089	0.719408
AT5G01090	AT5G01090	Concanavalin A-like lectin family protein [Source:NCBI gene (formerly Entrezgene);Acc:831840]	#N/A	-0.000722509	0.999237	0.0503254	0.899766	-0.24061	0.152216	0.290213	0.134945
AT5G01100	FRB1	#N/A	#N/A	0.197057	0.914808	0.990027	0.119292	2.78524	0.000401084	-1.59815	0.0119797
AT5G01160	AT5G01160	RING/U-box superfamily protein [Source:NCBI gene (formerly Entrezgene);Acc:831742]	#N/A	-0.0754302	0.928208	-0.0344101	0.940748	-0.0427928	0.827302	-0.0670475	0.756208
AT5G01170	AT5G01170	None	#N/A	0.0645584	0.930356	-0.280792	0.258877	-0.231659	0.156339	0.0154257	0.942501
AT5G01180	PTR5	#N/A	#N/A	0.419111	0.67129	0.0825318	0.917418	0.742336	0.0368117	-0.240692	0.5116
AT5G01200	AT5G01200	Duplicated homeodomain-like superfamily protein [Source:NCBI gene (formerly Entrezgene);Acc:831676]	#N/A	-0.262858	0.845054	0.134846	0.866833	0.408613	0.233633	-0.536625	0.16673
AT5G01210	AT5G01210	HXXXD-type acyl-transferase family protein [Source:NCBI gene (formerly Entrezgene);Acc:831901]	#N/A	0.0531094	0.956788	-0.333793	0.299079	0.226887	0.268256	-0.50757	0.0514131
AT5G01220	SQD2	#N/A	#N/A	0.812366	0.539697	0.405691	0.658101	1.16042	0.0334604	0.0576405	0.928711
AT5G01230	AT5G01230	S-adenosyl-L-methionine-dependent methyltransferases superfamily protein [Source:NCBI gene (formerly Entrezgene);Acc:830268]	#N/A	-0.201259	0.854117	0.0267025	0.975185	-0.490851	0.0824048	0.316295	0.302059
AT5G01240	LAX1	#N/A	#N/A	0.0247312	0.979713	-0.232517	0.41869	-0.446955	0.0251707	0.239169	0.230281
AT5G01250	AT5G01250	alpha 1,4-glycosyltransferase family protein [Source:NCBI gene (formerly Entrezgene);Acc:831833]	#N/A	-0.117332	0.963463	0.384366	0.706909	0.316206	0.548042	-0.0491713	0.943307
AT5G01260	AT5G01260	Carbohydrate-binding-like fold [Source:NCBI gene (formerly Entrezgene);Acc:831794]	#N/A	0.146549	0.855714	0.0287424	0.959073	0.0484605	0.825942	0.126831	0.588948
AT5G01270	CPL2	#N/A	#N/A	-0.152914	0.772202	0.118141	0.678716	0.0970532	0.520684	-0.131826	0.436097
AT5G01290	AT5G01290	mRNA capping enzyme family protein [Source:NCBI gene (formerly Entrezgene);Acc:831240]	#N/A	0.0192807	0.979942	-0.01254	0.977402	0.0284136	0.854715	-0.0216729	0.905244
AT5G01310	APTX	#N/A	#N/A	0.0306966	0.976259	-0.0369733	0.940083	-0.127956	0.504893	0.12168	0.580571
AT5G01330	PDC3	#N/A	#N/A	0.0603962	0.965924	-1.04899	0.0236645	-0.41747	0.161539	-0.571122	0.0941157
AT5G01340	mSFC1	#N/A	#N/A	-0.528053	0.365585	-0.365244	0.338015	-0.596713	0.0286279	-0.296585	0.266225
AT5G01350	AT5G01350	UvrABC system C protein [Source:NCBI gene (formerly Entrezgene);Acc:830568]	#N/A	0.251546	0.411933	0.0404138	0.889285	0.16555	0.178571	0.126411	0.362632
AT5G01370	ACI1	#N/A	#N/A	0.194065	0.871703	0.419411	0.363526	0.6199	0.0472909	-0.00642485	0.986458
AT5G01390	AT5G01390	DNAJ heat shock family protein [Source:NCBI gene (formerly Entrezgene);Acc:831415]	#N/A	0.304419	0.65449	-0.212007	0.595519	-0.409493	0.0791875	0.501905	0.0701427
AT5G01400	ESP4	#N/A	#N/A	-0.0737353	0.910119	-0.0100694	0.98261	-0.0508212	0.744885	-0.0329835	0.859673
AT5G01410	RSR4	#N/A	#N/A	-0.0187845	0.985796	0.737483	0.0327674	0.0971198	0.658883	0.621578	0.03209
AT5G01430	AT5G01430	Got1/Sft2-like vescicle transport protein family [Source:NCBI gene (formerly Entrezgene);Acc:831915]	#N/A	-0.154576	0.779997	0.0645565	0.857478	-0.162172	0.293525	0.0721527	0.695995
AT5G01450	APD2	#N/A	#N/A	-0.0189682	0.981667	0.247854	0.294028	0.460549	0.0117722	-0.231664	0.177068
AT5G01460	AT5G01460	LMBR1-like membrane protein [Source:NCBI gene (formerly Entrezgene);Acc:831815]	#N/A	-0.0222751	0.974933	-0.333315	0.0960696	-0.225668	0.0997387	-0.129922	0.384822
AT5G01470	#N/A	#N/A	#N/A	0.252422	0.724688	0.103633	0.825941	-0.0819867	0.717297	0.438042	0.0933378
AT5G01490	CAX4	#N/A	#N/A	-0.489854	0.717684	0.86349	0.180008	0.778245	0.0734909	-0.404609	0.384362
AT5G01500	TAAC	#N/A	#N/A	-0.47091	0.591901	0.527021	0.276914	0.697099	0.0398009	-0.640987	0.0806946
AT5G01510	RUS5	#N/A	#N/A	0.103316	0.939703	0.169915	0.784062	0.126745	0.681694	0.146486	0.67833
AT5G01520	AIRP2	#N/A	#N/A	0.54347	0.605979	-0.618636	0.269331	0.368088	0.317115	-0.443254	0.283312
AT5G01530	LHCB4.1	#N/A	#N/A	0.164579	0.889183	0.0127264	0.988239	-0.332337	0.23959	0.509642	0.128663
AT5G01540	LECRKA4.1	#N/A	#N/A	-0.460146	0.564639	0.880504	0.0516141	1.3593	0.00163299	-0.938947	0.0192581
AT5G01550	LECRKA4.2	#N/A	#N/A	-1.37165	0.0700944	1.54837	0.00918885	1.15484	0.00633661	-0.978118	0.0263556
AT5G01560	LECRKA4.3	#N/A	#N/A	-0.318247	0.458848	-0.100993	0.76958	0.142565	0.399807	-0.561805	0.0173278
AT5G01590	AT5G01590	histone-lysine N-methyltransferase ATXR3-like protein [Source:NCBI gene (formerly Entrezgene);Acc:830369]	#N/A	0.285795	0.748551	-0.127515	0.821127	-1.29174	0.00120787	1.45002	0.0026018
AT5G01600	FER1	#N/A	#N/A	0.5884	0.504424	-0.199092	0.766723	-0.396079	0.229294	0.785387	0.0623594
AT5G01610	AT5G01610	None	#N/A	1.02772	0.088876	-0.811436	0.0477393	0.745164	0.0203511	-0.528875	0.103054
AT5G01620	TBL35	#N/A	#N/A	0.647577	0.0307299	-0.406933	0.0432761	0.362909	0.018394	-0.122265	0.41271
AT5G01630	BRCA2B	#N/A	#N/A	-0.193247	0.846537	0.281234	0.522295	-0.247324	0.317387	0.335311	0.238067
AT5G01650	AT5G01650	Tautomerase/MIF superfamily protein [Source:NCBI gene (formerly Entrezgene);Acc:831707]	#N/A	-0.213771	0.57301	0.0516053	0.871605	-0.646699	0.00137083	0.484533	0.0137746
AT5G01670	AT5G01670	NAD(P)-linked oxidoreductase superfamily protein [Source:NCBI gene (formerly Entrezgene);Acc:831701]	#N/A	-0.145561	0.860074	0.158361	0.685895	0.0996776	0.634954	-0.0868774	0.719977
AT5G01700	AT5G01700	Protein phosphatase 2C family protein [Source:NCBI gene (formerly Entrezgene);Acc:831695]	#N/A	-0.294331	0.855164	-0.452506	0.513924	0.0145307	0.976121	-0.761368	0.105093
AT5G01710	AT5G01710	methyltransferase [Source:NCBI gene (formerly Entrezgene);Acc:831693]	#N/A	-0.0612276	0.933902	-0.184622	0.50602	-0.00754932	0.96815	-0.238301	0.193451
AT5G01720	AT5G01720	RNI-like superfamily protein [Source:NCBI gene (formerly Entrezgene);Acc:831688]	#N/A	-0.0271543	0.974142	0.148053	0.604462	0.527637	0.0078576	-0.406738	0.0449015
AT5G01730	SCAR4	#N/A	#N/A	-0.141699	0.888354	0.207201	0.645125	0.343153	0.159097	-0.277651	0.305535
AT5G01740	AT5G01740	Nuclear transport factor 2 (NTF2) family protein [Source:NCBI gene (formerly Entrezgene);Acc:831686]	#N/A	0.204866	0.734919	0.13143	0.710742	0.117845	0.517488	0.218451	0.287641
AT5G01750	AT5G01750	LURP-one-like protein (DUF567) [Source:NCBI gene (formerly Entrezgene);Acc:831684]	#N/A	-0.0962488	0.889011	0.148134	0.627061	0.58274	0.00604763	-0.530855	0.0200753
AT5G01770	RAPTOR2	#N/A	#N/A	-0.187969	0.818749	-0.224857	0.55823	-0.128368	0.562794	-0.284458	0.241863
AT5G01780	AT5G01780	2-oxoglutarate-dependent dioxygenase family protein [Source:NCBI gene (formerly Entrezgene);Acc:831672]	#N/A	-0.0229573	0.984997	0.0721739	0.894452	0.089018	0.708489	-0.0398014	0.891248
AT5G01790	AT5G01790	None	#N/A	0.372068	0.618748	-1.05568	0.0135967	-0.984653	0.00433969	0.301037	0.30071
AT5G01800	AT5G01800	saposin B domain-containing protein [Source:NCBI gene (formerly Entrezgene);Acc:831924]	#N/A	0.174211	0.765416	-0.0666009	0.864421	0.533931	0.00973397	-0.42632	0.0463498
AT5G01810	CIPK15	#N/A	#N/A	-0.411947	0.339241	0.138511	0.687319	0.0359834	0.855396	-0.309419	0.134045
AT5G01820	SR1	#N/A	#N/A	-0.341898	0.723735	-0.264103	0.620929	0.21559	0.464884	-0.82159	0.0334159
AT5G01830	SAUR21	#N/A	#N/A	-0.139541	0.884944	-0.230596	0.569746	0.248107	0.27873	-0.618244	0.0383028
AT5G01850	#N/A	#N/A	#N/A	0.00318861	0.997363	-0.0438561	0.937227	0.62795	0.0160586	-0.668618	0.0245505
AT5G01870	AT5G01870	Bifunctional inhibitor/lipid-transfer protein/seed storage 2S albumin superfamily protein [Source:NCBI gene (formerly Entrezgene);Acc:831705]	#N/A	0.144372	0.93084	0.135778	0.87499	-0.185512	0.618261	0.465662	0.262904
AT5G01890	AT5G01890	Leucine-rich receptor-like protein kinase family protein [Source:NCBI gene (formerly Entrezgene);Acc:831677]	#N/A	0.1669	0.799898	-0.63936	0.0257772	-0.400178	0.0431409	-0.0722828	0.737523
AT5G01895	#N/A	#N/A	#N/A	0.323669	0.697123	-0.650554	0.0971264	-0.448417	0.0984646	0.121532	0.69444
AT5G01920	STN8	#N/A	#N/A	0.380072	0.459792	-0.317214	0.313877	-0.54245	0.0201705	0.605307	0.0284133
AT5G01930	MAN6	#N/A	#N/A	-0.0957606	0.89054	-0.207668	0.460628	-0.47112	0.0170041	0.167692	0.374563
AT5G01950	#N/A	#N/A	#N/A	-0.151732	0.876471	0.00272171	0.996449	0.672182	0.0158052	-0.821192	0.0138454
AT5G01960	AT5G01960	RING/U-box superfamily protein [Source:NCBI gene (formerly Entrezgene);Acc:831906]	#N/A	-0.2491	0.570324	0.120953	0.689959	0.35305	0.0411388	-0.481196	0.0242734
AT5G01970	AT5G01970	heat-inducible transcription repressor [Source:NCBI gene (formerly Entrezgene);Acc:830706]	#N/A	-0.147473	0.779997	-0.191606	0.439472	-0.0429005	0.790606	-0.296179	0.0941157
AT5G01980	AT5G01980	RING/U-box superfamily protein [Source:NCBI gene (formerly Entrezgene);Acc:831911]	#N/A	-0.272302	0.329226	-0.0322557	0.910561	-0.230479	0.0633387	-0.0740786	0.580935
AT5G01990	AT5G01990	Auxin efflux carrier family protein [Source:NCBI gene (formerly Entrezgene);Acc:830729]	#N/A	-0.0873462	0.912078	-0.152442	0.646808	0.250063	0.168679	-0.489852	0.0369623
AT5G02010	ROPGEF7	#N/A	#N/A	0.0453588	0.965921	-0.294049	0.39607	-0.762286	0.00571062	0.513596	0.0571971
AT5G02020	SIS	#N/A	#N/A	0.498773	0.580666	1.19478	0.0229916	1.14531	0.00522593	0.548248	0.142029
AT5G02030	RPL	#N/A	#N/A	0.0179434	0.98912	0.369314	0.351439	0.36385	0.146845	0.0234077	0.943429
AT5G02040	PRA1.A1	#N/A	#N/A	-0.21519	0.550181	0.208556	0.316846	0.221672	0.102655	-0.228306	0.133699
AT5G02050	AT5G02050	Mitochondrial glycoprotein family protein [Source:NCBI gene (formerly Entrezgene);Acc:831729]	#N/A	0.445371	0.797229	0.0920447	0.939743	-0.630702	0.182542	1.16812	0.0574194
AT5G02090	AT5G02090	None	#N/A	0.61191	0.430206	-0.452443	0.35241	-0.0541433	0.875297	0.21361	0.550678
AT5G02100	UNE18	#N/A	#N/A	-0.27001	0.611522	0.268488	0.362332	0.367836	0.0597321	-0.369357	0.0893179
AT5G02120	OHP	#N/A	#N/A	0.209845	0.772172	-0.23622	0.502423	-1.02741	0.00109469	1.00103	0.0040695
AT5G02130	NDP1	#N/A	#N/A	-0.258643	0.500623	0.0384076	0.916485	-0.452356	0.0107369	0.232121	0.163102
AT5G02150	Fes1C	#N/A	#N/A	0.748113	0.0947624	-0.147729	0.700402	0.358046	0.0844119	0.242337	0.286131
AT5G02160	AT5G02160	transmembrane protein [Source:NCBI gene (formerly Entrezgene);Acc:831910]	#N/A	0.704583	0.189217	-0.31143	0.420545	-0.858402	0.00532234	1.25155	0.00308354
AT5G02170	AT5G02170	Transmembrane amino acid transporter family protein [Source:NCBI gene (formerly Entrezgene);Acc:831896]	#N/A	0.342949	0.519519	-0.662411	0.033564	0.463465	0.0394404	-0.782926	0.00927281
AT5G02180	AT5G02180	Transmembrane amino acid transporter family protein [Source:NCBI gene (formerly Entrezgene);Acc:831862]	#N/A	0.814403	0.25859	-0.397926	0.441159	0.524065	0.11071	-0.107588	0.78322
AT5G02190	PCS1	#N/A	#N/A	0.0218581	0.984187	-0.274924	0.420094	-0.27983	0.181437	0.0267641	0.921837
AT5G02200	FHL	#N/A	yes	0.893234	0.37798	0.0741903	0.944283	1.35544	0.00944301	-0.388013	0.415805
AT5G02230	#N/A	#N/A	#N/A	0.589046	0.285156	-0.620021	0.0812348	0.882308	0.0054099	-0.913283	0.0103284
AT5G02240	AT5G02240	NAD(P)-binding Rossmann-fold superfamily protein [Source:NCBI gene (formerly Entrezgene);Acc:830851]	#N/A	0.0732744	0.924991	0.0236649	0.959962	-0.0782646	0.652271	0.175204	0.359603
AT5G02250	EMB2730	#N/A	#N/A	0.0177415	0.981758	-0.033161	0.926404	-0.561906	0.00325196	0.546486	0.0101271
AT5G02260	EXPA9	#N/A	#N/A	-0.171736	0.836577	0.133021	0.762495	0.503427	0.0356348	-0.542142	0.0477993
AT5G02270	ABCI20	#N/A	#N/A	0.30713	0.497817	-0.0926325	0.798275	0.439329	0.0252875	-0.224832	0.246992
AT5G02280	AT5G02280	SNARE-like superfamily protein [Source:NCBI gene (formerly Entrezgene);Acc:831680]	#N/A	0.0346267	0.969291	-0.218832	0.460628	-0.368802	0.052937	0.184597	0.355597
AT5G02290	NAK	#N/A	#N/A	-0.0425062	0.952884	0.341942	0.135623	0.86267	0.000575066	-0.563234	0.0106759
AT5G02310	PRT6	#N/A	#N/A	-0.179421	0.705091	0.236991	0.307912	0.283775	0.0675182	-0.226205	0.176581
AT5G02320	MYB3R-5	#N/A	#N/A	-0.176915	0.882843	0.356054	0.459508	0.27332	0.332765	-0.0941805	0.78602
AT5G02370	AT5G02370	ATP binding microtubule motor family protein [Source:NCBI gene (formerly Entrezgene);Acc:831740]	#N/A	0.0974257	0.934048	-0.530876	0.180397	-0.0822691	0.770748	-0.351181	0.233173
AT5G02380	MT2B	#N/A	#N/A	-0.194048	0.837254	0.364517	0.356428	0.0869559	0.736572	0.0835127	0.780194
AT5G02400	PLL2	#N/A	#N/A	-0.89784	0.212553	-0.497256	0.328608	0.47258	0.159074	-1.86768	0.00163158
AT5G02410	ALG10	#N/A	#N/A	0.383594	0.383343	-0.189199	0.548159	0.431991	0.0329911	-0.237596	0.244173
AT5G02420	AT5G02420	cyclin-dependent kinase inhibitor SMR3-like protein [Source:NCBI gene (formerly Entrezgene);Acc:831836]	#N/A	0.056944	0.981217	-0.528861	0.468017	-0.108609	0.821197	-0.363308	0.458659
AT5G02430	AT5G02430	Transducin/WD40 repeat-like superfamily protein [Source:NCBI gene (formerly Entrezgene);Acc:831780]	#N/A	-0.365088	0.638555	0.205049	0.676792	-0.0781995	0.77601	-0.0818388	0.793408
AT5G02440	AT5G02440	60S ribosomal protein L36 [Source:NCBI gene (formerly Entrezgene);Acc:831872]	#N/A	0.329661	0.782601	0.0125385	0.990472	0.165679	0.630345	0.17652	0.656389
AT5G02450	AT5G02450	Ribosomal protein L36e family protein [Source:NCBI gene (formerly Entrezgene);Acc:831907]	#N/A	0.249343	0.856493	-0.133272	0.868734	-0.730544	0.0504259	0.846614	0.0567709
AT5G02470	DPA	#N/A	#N/A	-0.331962	0.475397	0.327044	0.244247	0.0606527	0.750205	-0.0655712	0.762026
AT5G02480	AT5G02480	HSP20-like chaperones superfamily protein [Source:NCBI gene (formerly Entrezgene);Acc:831883]	#N/A	0.167831	0.83294	-0.0522177	0.919868	-0.0296947	0.897316	0.145308	0.539961
AT5G02490	Hsp70-2	#N/A	#N/A	-0.709961	0.455341	2.77159	0.000981781	2.17449	0.000563126	-0.112855	0.802391
AT5G02500	HSC70-1	#N/A	#N/A	0.0775289	0.934473	0.0229654	0.971287	-0.321437	0.128489	0.421931	0.0921291
AT5G02502	AT5G02502	Oligosaccaryltransferase [Source:NCBI gene (formerly Entrezgene);Acc:831912]	#N/A	0.198844	0.772524	-0.0445123	0.929024	-0.104842	0.598483	0.259174	0.242088
AT5G02520	#N/A	#N/A	#N/A	-0.0244598	0.980841	-0.0487065	0.916052	-0.292056	0.120871	0.21889	0.292352
AT5G02530	AT5G02530	RNA-binding (RRM/RBD/RNP motifs) family protein [Source:NCBI gene (formerly Entrezgene);Acc:831923]	#N/A	-0.0516271	0.952884	-0.145504	0.672976	-0.695136	0.0040905	0.498005	0.0389603
AT5G02540	AT5G02540	NAD(P)-binding Rossmann-fold superfamily protein [Source:NCBI gene (formerly Entrezgene);Acc:831913]	#N/A	0.102754	0.956788	-0.601329	0.338169	-0.394114	0.320428	-0.104461	0.833131
AT5G02550	AT5G02550	None	#N/A	-0.013431	0.994142	-0.172621	0.805666	0.12227	0.725754	-0.308322	0.40564
AT5G02560	HTA12	#N/A	#N/A	-0.316787	0.514568	0.11352	0.759828	0.185841	0.305568	-0.389109	0.0765023
AT5G02580	AT5G02580	argininosuccinate lyase [Source:NCBI gene (formerly Entrezgene);Acc:831095]	#N/A	-0.244274	0.842368	0.295366	0.604462	0.151469	0.638268	-0.100378	0.792524
AT5G02590	AT5G02590	Tetratricopeptide repeat (TPR)-like superfamily protein [Source:NCBI gene (formerly Entrezgene);Acc:831857]	#N/A	0.0492111	0.982144	-0.0790119	0.938268	-0.80482	0.0569761	0.77502	0.101606
AT5G02600	NAKR1	#N/A	#N/A	-0.166208	0.820536	0.341786	0.253616	0.0848782	0.668141	0.0907002	0.689665
AT5G02610	AT5G02610	Ribosomal L29 family protein [Source:NCBI gene (formerly Entrezgene);Acc:831853]	#N/A	0.291744	0.861751	-0.0593008	0.958256	-0.817194	0.0618112	1.04964	0.0513425
AT5G02620	#N/A	#N/A	#N/A	-0.500498	0.531276	0.304097	0.563211	0.385994	0.192858	-0.582395	0.0935481
AT5G02630	Cand6	#N/A	#N/A	-0.370462	0.710627	0.591327	0.21613	0.302122	0.320025	-0.0812568	0.830943
AT5G02650	AT5G02650	None	#N/A	-0.170911	0.851742	-0.0279389	0.966921	-0.299594	0.18803	0.100744	0.706939
AT5G02670	AT5G02670	None	#N/A	0.268246	0.826139	-0.0761309	0.923975	-0.213647	0.500896	0.405762	0.260416
AT5G02680	AT5G02680	methionine-tRNA ligase [Source:NCBI gene (formerly Entrezgene);Acc:831842]	#N/A	0.159021	0.910119	-0.263137	0.659908	0.336375	0.29514	-0.440491	0.223687
AT5G02690	AT5G02690	None	#N/A	0.216939	0.886044	-0.357665	0.577614	0.289487	0.429463	-0.430213	0.292235
AT5G02710	AT5G02710	zinc/iron-chelating domain protein [Source:NCBI gene (formerly Entrezgene);Acc:831827]	#N/A	0.210335	0.859118	-0.235038	0.672406	-1.15104	0.0035738	1.12634	0.0111743
AT5G02720	#N/A	#N/A	#N/A	0.12235	0.935749	-0.146447	0.843795	-1.1217	0.00734482	1.09761	0.0199176
AT5G02740	AT5G02740	Ribosomal protein S24e family protein [Source:NCBI gene (formerly Entrezgene);Acc:831811]	#N/A	0.0434522	0.96343	0.150615	0.676505	-0.367566	0.0661047	0.561632	0.0296159
AT5G02750	SGR9	#N/A	#N/A	-0.153434	0.821993	-0.0114167	0.983643	0.213228	0.233992	-0.378079	0.0789554
AT5G02760	AT5G02760	Protein phosphatase 2C family protein [Source:NCBI gene (formerly Entrezgene);Acc:831234]	#N/A	0.0701678	0.935749	-0.187048	0.587475	-0.281877	0.149113	0.164997	0.452858
AT5G02770	MOS11	#N/A	#N/A	0.134204	0.782601	-0.0263735	0.94028	0.0379538	0.796527	0.0698765	0.663917
AT5G02780	GSTL1	#N/A	#N/A	-0.900435	0.483812	2.96629	0.00271916	4.0163	0.000156032	-1.95044	0.0106036
AT5G02790	GSTL3	#N/A	#N/A	-0.001333	0.999092	0.261035	0.548172	0.404642	0.107978	-0.14494	0.608793
AT5G02800	CDL1	#N/A	#N/A	-0.0602982	0.922263	0.015441	0.969953	0.385383	0.0166565	-0.430241	0.0216515
AT5G02810	PRR7	#N/A	#N/A	0.295165	0.649662	0.0790146	0.87501	0.242824	0.25175	0.131356	0.596963
AT5G02820	RHL2	#N/A	#N/A	0.20697	0.824693	-0.0376522	0.954955	-0.374051	0.128269	0.543369	0.0703452
AT5G02830	AT5G02830	Tetratricopeptide repeat (TPR)-like superfamily protein [Source:NCBI gene (formerly Entrezgene);Acc:831772]	#N/A	-0.0695973	0.928124	-0.132197	0.674683	-0.176221	0.285208	-0.0255736	0.905089
AT5G02840	LCL1	#N/A	#N/A	0.022868	0.987206	-0.282342	0.56273	-0.252731	0.359145	-0.0067427	0.984994
AT5G02850	AT5G02850	hydroxyproline-rich glycoprotein family protein [Source:NCBI gene (formerly Entrezgene);Acc:831762]	#N/A	0.0752936	0.924635	0.0237256	0.961213	-0.178705	0.295326	0.277724	0.1627
AT5G02860	AT5G02860	Pentatricopeptide repeat (PPR) superfamily protein [Source:NCBI gene (formerly Entrezgene);Acc:831761]	#N/A	0.00759793	0.994182	0.0685034	0.894452	-0.44302	0.0539304	0.519121	0.0567271
AT5G02870	AT5G02870	Ribosomal protein L4/L1 family [Source:NCBI gene (formerly Entrezgene);Acc:831756]	#N/A	0.0200531	0.993306	-0.0655309	0.950484	-0.846877	0.0490288	0.801399	0.0958666
AT5G02880	UPL4	#N/A	#N/A	-0.130212	0.885858	0.108659	0.812711	0.518373	0.0313614	-0.539926	0.0476837
AT5G02890	AT5G02890	HXXXD-type acyl-transferase family protein [Source:NCBI gene (formerly Entrezgene);Acc:831751]	#N/A	0.0499305	0.957134	-0.601646	0.049072	-0.309587	0.12976	-0.242129	0.277703
AT5G02910	AT5G02910	F-box/RNI-like superfamily protein [Source:NCBI gene (formerly Entrezgene);Acc:831746]	#N/A	-0.0887926	0.927097	0.177879	0.646084	0.211394	0.30466	-0.122307	0.611071
AT5G02940	#N/A	#N/A	#N/A	0.781491	0.172049	-0.277913	0.518247	-0.663894	0.02104	1.16747	0.00513323
AT5G02960	AT5G02960	Ribosomal protein S12/S23 family protein [Source:NCBI gene (formerly Entrezgene);Acc:831724]	#N/A	0.0968928	0.956014	-0.126031	0.885256	-0.927359	0.0278222	0.898221	0.0597411
AT5G02970	AT5G02970	alpha/beta-Hydrolases superfamily protein [Source:NCBI gene (formerly Entrezgene);Acc:831719]	#N/A	0.274598	0.475397	0.105815	0.715593	0.252237	0.100491	0.128176	0.450714
AT5G03030	#N/A	#N/A	#N/A	0.119773	0.933902	1.14392	0.0271384	0.437438	0.162392	0.826253	0.0461053
AT5G03040	iqd2	#N/A	#N/A	-0.20359	0.663506	-0.171488	0.511823	-0.0653352	0.678503	-0.309742	0.0870751
AT5G03050	AT5G03050	knotted 1-binding protein [Source:NCBI gene (formerly Entrezgene);Acc:831689]	#N/A	-0.357746	0.642269	0.262508	0.563211	-0.212735	0.398764	0.117496	0.694488
AT5G03070	IMPA-9	#N/A	#N/A	0.0011728	0.998922	0.00991465	0.985829	-0.254212	0.186947	0.2653	0.223818
AT5G03080	LPPgamma	#N/A	#N/A	-0.0309977	0.960901	-0.0756527	0.777897	0.0032556	0.983417	-0.109906	0.455001
AT5G03100	AT5G03100	F-box/RNI-like superfamily protein [Source:NCBI gene (formerly Entrezgene);Acc:831808]	#N/A	-0.0013562	0.99916	0.485557	0.292928	0.124437	0.679175	0.359764	0.278954
AT5G03120	#N/A	#N/A	#N/A	0.04023	0.970758	-0.109697	0.808242	0.503781	0.0336193	-0.573248	0.0379791
AT5G03140	AT5G03140	Concanavalin A-like lectin protein kinase family protein [Source:NCBI gene (formerly Entrezgene);Acc:831590]	#N/A	0.0667839	0.952884	-0.533311	0.134583	-0.0561189	0.82943	-0.410408	0.132803
AT5G03150	JKD	#N/A	#N/A	0.116013	0.847396	-0.338783	0.140451	0.0935277	0.54523	-0.316298	0.0833694
AT5G03160	P58IPK	#N/A	#N/A	-0.12688	0.799747	0.117599	0.643729	0.078288	0.572918	-0.0875687	0.576647
AT5G03170	FLA11	#N/A	#N/A	0.162697	0.845054	-0.23096	0.526835	-0.172295	0.413571	0.104033	0.675895
AT5G03180	AT5G03180	RING/U-box superfamily protein [Source:NCBI gene (formerly Entrezgene);Acc:831897]	#N/A	0.213708	0.793034	-0.101209	0.838184	-0.0154702	0.952463	0.127969	0.626462
AT5G03190	CPUORF47	#N/A	#N/A	0.175879	0.732346	-0.0957391	0.760157	0.289738	0.0762026	-0.209598	0.232661
AT5G03200	LUL1	#N/A	#N/A	0.0486341	0.935752	0.0518728	0.869192	0.204718	0.13495	-0.104211	0.495712
AT5G03220	AT5G03220	Mediator complex, subunit Med7 [Source:NCBI gene (formerly Entrezgene);Acc:831902]	#N/A	-0.0577741	0.947369	0.210659	0.514699	0.168012	0.365618	-0.0151265	0.951562
AT5G03230	AT5G03230	senescence regulator (Protein of unknown function, DUF584) [Source:NCBI gene (formerly Entrezgene);Acc:831900]	#N/A	0.0320738	0.979713	-0.188963	0.659463	-0.237625	0.296405	0.0807362	0.770852
AT5G03240	UBQ3	#N/A	#N/A	-0.0734419	0.958234	-0.083659	0.906868	0.0204968	0.952093	-0.177598	0.604322
AT5G03260	LAC11	#N/A	#N/A	0.099475	0.910119	-0.19128	0.591001	-0.293733	0.146403	0.201928	0.370678
AT5G03280	EIN2	#N/A	#N/A	0.0581284	0.935735	-0.294104	0.221668	-0.0727076	0.654803	-0.163268	0.35824
AT5G03290	IDH-V	#N/A	#N/A	0.0168131	0.98258	0.335989	0.114317	0.212015	0.133936	0.140787	0.371201
AT5G03300	ADK2	#N/A	#N/A	0.0333989	0.972184	-0.139355	0.693867	-0.406637	0.0429301	0.30068	0.15758
AT5G03320	AT5G03320	Protein kinase superfamily protein [Source:NCBI gene (formerly Entrezgene);Acc:831876]	#N/A	-0.13593	0.826139	0.184259	0.509303	0.412643	0.0248594	-0.364314	0.0663323
AT5G03330	AT5G03330	Cysteine proteinases superfamily protein [Source:NCBI gene (formerly Entrezgene);Acc:831875]	#N/A	0.0583468	0.935735	0.214989	0.408066	0.438526	0.0180806	-0.165191	0.355854
AT5G03340	AtCDC48C	#N/A	#N/A	-0.181447	0.608381	0.514219	0.0132539	0.397831	0.00864477	-0.0650591	0.647639
AT5G03345	AT5G03345	membrane magnesium transporter-like protein [Source:NCBI gene (formerly Entrezgene);Acc:831867]	#N/A	0.0878929	0.893497	-0.180521	0.501846	-0.353644	0.040323	0.261016	0.150723
AT5G03350	AT5G03350	Legume lectin family protein [Source:NCBI gene (formerly Entrezgene);Acc:831863]	#N/A	-3.37137	0.0605932	2.66739	0.038209	2.9146	0.00523888	-3.61858	0.00413348
AT5G03355	#N/A	#N/A	#N/A	-0.183206	0.883004	0.127898	0.84844	0.7189	0.0323929	-0.774208	0.043178
AT5G03370	AT5G03370	acylphosphatase family [Source:NCBI gene (formerly Entrezgene);Acc:831859]	#N/A	0.263696	0.683212	-0.00190651	0.996752	-0.30296	0.142249	0.564749	0.0376752
AT5G03380	AT5G03380	Heavy metal transport/detoxification superfamily protein [Source:NCBI gene (formerly Entrezgene);Acc:831854]	#N/A	0.205583	0.864095	0.000118759	0.999729	0.370949	0.204351	-0.165247	0.626475
AT5G03406	AT5G03406	Class II aaRS and biotin synthetases superfamily protein [Source:NCBI gene (formerly Entrezgene);Acc:3770629]	#N/A	-0.0366674	0.981454	-0.0421702	0.957498	0.148942	0.607896	-0.22778	0.47795
AT5G03415	DPB	#N/A	#N/A	-0.189976	0.759263	0.0289646	0.952876	-0.0857295	0.643892	-0.0752821	0.72478
AT5G03420	AT5G03420	5'-AMP-activated protein kinase-like protein [Source:NCBI gene (formerly Entrezgene);Acc:831846]	#N/A	-0.0329771	0.963463	0.192935	0.426159	-0.094376	0.52115	0.254334	0.136061
AT5G03430	AT5G03430	phosphoadenosine phosphosulfate (PAPS) reductase family protein [Source:NCBI gene (formerly Entrezgene);Acc:831843]	#N/A	0.0572834	0.931821	-0.0126198	0.978415	0.0760333	0.614863	-0.0313697	0.866524
AT5G03440	AT5G03440	zinc finger protein [Source:NCBI gene (formerly Entrezgene);Acc:831839]	#N/A	0.371263	0.533912	0.293342	0.411278	0.207209	0.335805	0.457396	0.0855778
AT5G03450	AT5G03450	Transducin/WD40 repeat-like superfamily protein [Source:NCBI gene (formerly Entrezgene);Acc:831835]	#N/A	-0.0406816	0.966089	0.0630045	0.891119	-0.0354055	0.868547	0.0577284	0.807533
AT5G03455	CDC25	#N/A	#N/A	0.17392	0.782601	0.223954	0.450636	0.221684	0.20888	0.17619	0.379729
AT5G03460	AT5G03460	transmembrane protein [Source:NCBI gene (formerly Entrezgene);Acc:831829]	#N/A	-0.0128696	0.985796	0.134202	0.591001	0.112667	0.41638	0.00866526	0.962125
AT5G03470	ATB' ALPHA	#N/A	#N/A	-0.0566295	0.934048	0.250977	0.290108	-0.0724814	0.639215	0.266829	0.129966
AT5G03490	AT5G03490	UDP-Glycosyltransferase superfamily protein [Source:NCBI gene (formerly Entrezgene);Acc:831823]	#N/A	0.0387417	0.979713	0.630933	0.134891	0.956812	0.00663706	-0.287137	0.358683
AT5G03500	#N/A	#N/A	#N/A	0.399752	0.474846	-0.125069	0.77838	0.145952	0.503041	0.128731	0.611255
AT5G03510	AT5G03510	C2H2-type zinc finger family protein [Source:NCBI gene (formerly Entrezgene);Acc:831818]	#N/A	0.101732	0.92994	-0.208074	0.660077	-0.542	0.0478029	0.435658	0.137896
AT5G03520	RAB8C	#N/A	#N/A	0.104535	0.852035	0.0308281	0.931868	0.203059	0.149707	-0.0676963	0.679922
AT5G03530	RABC2A	#N/A	#N/A	0.273386	0.615507	-0.286911	0.327707	0.0633733	0.749138	-0.0768983	0.730114
AT5G03540	EXO70A1	#N/A	#N/A	-0.0757849	0.916803	-0.0652203	0.862792	0.189621	0.241184	-0.330627	0.0877791
AT5G03545	AT5G03545	expressed in response to phosphate starvation protein [Source:NCBI gene (formerly Entrezgene);Acc:831795]	#N/A	0.463915	0.582922	-0.352802	0.482209	-0.0221351	0.948881	0.133248	0.706755
AT5G03553	#N/A	#N/A	#N/A	0.654329	0.29245	-0.554659	0.164473	-0.296314	0.260122	0.395984	0.193847
AT5G03555	NCS1	#N/A	#N/A	-0.227259	0.541789	-0.614896	0.00887942	-0.473657	0.00691045	-0.368498	0.0388479
AT5G03560	AT5G03560	Tetratricopeptide repeat (TPR)-like superfamily protein [Source:NCBI gene (formerly Entrezgene);Acc:831789]	#N/A	-0.107699	0.854872	0.260132	0.250154	0.00799331	0.962657	0.14444	0.379614
AT5G03570	#N/A	#N/A	#N/A	0.36084	0.739374	-0.73376	0.132741	0.358709	0.277373	-0.73163	0.0681241
AT5G03610	AT5G03610	GDSL-like Lipase/Acylhydrolase superfamily protein [Source:NCBI gene (formerly Entrezgene);Acc:831778]	#N/A	-0.0643991	0.916803	0.23858	0.27027	0.187699	0.176472	-0.0135175	0.941663
AT5G03630	ATMDAR2	#N/A	#N/A	0.204934	0.712383	0.48141	0.068634	0.363851	0.049359	0.322492	0.111643
AT5G03650	SBE2.2	#N/A	#N/A	-0.183048	0.642087	0.122092	0.603783	-0.306982	0.0334768	0.246025	0.10872
AT5G03660	AT5G03660	transcriptional activator (DUF662) [Source:NCBI gene (formerly Entrezgene);Acc:831768]	#N/A	-0.00948272	0.989228	0.16697	0.463403	0.167282	0.213814	-0.00979479	0.95649
AT5G03670	TRM28	#N/A	#N/A	-0.272033	0.649405	-0.260073	0.420094	0.288839	0.150103	-0.820945	0.00675266
AT5G03690	FBA4	#N/A	#N/A	-0.347972	0.381965	0.139206	0.64856	-0.293934	0.0827427	0.0851687	0.653227
AT5G03700	AT5G03700	D-mannose binding lectin protein with Apple-like carbohydrate-binding domain-containing protein [Source:NCBI gene (formerly Entrezgene);Acc:831753]	#N/A	-0.698974	0.0306657	-0.101762	0.710926	0.844023	0.00048764	-1.64476	2.57e-05
AT5G03720	HSFA3	#N/A	#N/A	-0.0038697	0.997363	0.184515	0.721491	-0.110591	0.683954	0.291236	0.327808
AT5G03730	CTR1	#N/A	#N/A	-0.108644	0.880234	0.101256	0.775033	0.470677	0.0185197	-0.478065	0.0340461
AT5G03740	HD2C	#N/A	#N/A	-0.0079822	0.994182	0.152178	0.723246	-0.190453	0.378599	0.334649	0.181014
AT5G03760	ATCSLA09	#N/A	#N/A	-0.260245	0.596475	-0.300825	0.252947	-0.282106	0.108626	-0.278964	0.15366
AT5G03770	KDTA	#N/A	#N/A	-0.170319	0.886314	-0.399926	0.385585	-0.416654	0.152752	-0.153591	0.6421
AT5G03780	TRFL10	#N/A	#N/A	-0.249483	0.74826	1.73152	0.000607582	0.130817	0.545384	1.35122	0.00149762
AT5G03800	EMB175	#N/A	#N/A	0.397641	0.816151	-0.142553	0.894753	-1.4201	0.00993376	1.67519	0.0132359
AT5G03830	AT5G03830	CDK inhibitor P21 binding protein [Source:NCBI gene (formerly Entrezgene);Acc:831702]	#N/A	0.551605	0.597107	-0.347512	0.588551	0.116991	0.763168	0.0871018	0.849498
AT5G03850	AT5G03850	Nucleic acid-binding, OB-fold-like protein [Source:NCBI gene (formerly Entrezgene);Acc:831692]	#N/A	0.266497	0.859671	0.00155946	0.998559	-0.719882	0.0672996	0.987938	0.0455879
AT5G03860	MLS	#N/A	#N/A	1.107	0.48284	-0.153809	0.917454	0.117175	0.858658	0.836017	0.232384
AT5G03880	AT5G03880	Thioredoxin family protein [Source:NCBI gene (formerly Entrezgene);Acc:831679]	#N/A	0.0474844	0.956804	0.139015	0.704845	-0.185918	0.317445	0.372417	0.097688
AT5G03890	AT5G03890	None	#N/A	0.945699	0.362579	-0.703908	0.279214	0.0997732	0.831123	0.142018	0.787029
AT5G03900	AT5G03900	Iron-sulfur cluster biosynthesis family protein [Source:NCBI gene (formerly Entrezgene);Acc:831927]	#N/A	0.216408	0.611864	-0.0527884	0.879681	-0.00303266	0.986331	0.166652	0.316118
AT5G03905	AT5G03905	Iron-sulfur cluster biosynthesis family protein [Source:NCBI gene (formerly Entrezgene);Acc:830270]	#N/A	0.135458	0.812634	0.336187	0.14949	0.40271	0.0217207	0.0689347	0.704457
AT5G03910	ABCB29	#N/A	#N/A	-0.0201022	0.979933	-0.0353186	0.923597	-0.0742182	0.619095	0.0187974	0.921697
AT5G03940	CPSRP54	#N/A	#N/A	0.310299	0.561673	-0.205894	0.541441	-0.674871	0.00621675	0.779276	0.00887733
AT5G03960	#N/A	#N/A	#N/A	-0.231245	0.805866	-0.113521	0.840983	0.322961	0.208078	-0.667727	0.042161
AT5G03970	AT5G03970	F-box associated ubiquitination effector family protein [Source:NCBI gene (formerly Entrezgene);Acc:830276]	#N/A	-0.402195	0.333202	0.371347	0.164318	-0.226006	0.190211	0.195157	0.316084
AT5G03990	AT5G03990	FK506-binding-like protein [Source:NCBI gene (formerly Entrezgene);Acc:830278]	#N/A	-0.0890507	0.935749	0.301288	0.463081	0.322735	0.185664	-0.110498	0.701372
AT5G03995	AT5G03995	None	#N/A	-0.239305	0.816644	-0.420799	0.334538	-0.399707	0.155349	-0.260397	0.398118
AT5G04020	AT5G04020	calmodulin binding protein [Source:NCBI gene (formerly Entrezgene);Acc:830281]	#N/A	-0.115904	0.924991	0.37077	0.395267	1.03337	0.00401675	-0.778508	0.0291612
AT5G04040	SDP1	#N/A	#N/A	0.0105098	0.987068	0.154265	0.465755	0.138468	0.264165	0.0263074	0.867461
AT5G04050	AT5G04050	RNA-directed DNA polymerase (reverse transcriptase) [Source:NCBI gene (formerly Entrezgene);Acc:830284]	#N/A	-0.0184752	0.988694	-0.0207865	0.978783	-0.098362	0.708035	0.0591003	0.850496
AT5G04060	AT5G04060	S-adenosyl-L-methionine-dependent methyltransferases superfamily protein [Source:NCBI gene (formerly Entrezgene);Acc:830285]	#N/A	-0.0723857	0.893305	-0.0968769	0.697181	-0.258738	0.0596509	0.0894756	0.544195
AT5G04070	AT5G04070	NAD(P)-binding Rossmann-fold superfamily protein [Source:NCBI gene (formerly Entrezgene);Acc:830286]	#N/A	0.118968	0.892007	-0.0784543	0.874017	0.0365352	0.876096	0.00397852	0.988594
AT5G04080	AT5G04080	cysteine-rich TM module stress tolerance protein [Source:NCBI gene (formerly Entrezgene);Acc:830287]	#N/A	-0.280496	0.687069	0.295767	0.413642	-0.411998	0.0709145	0.427269	0.0989608
AT5G04090	#N/A	#N/A	#N/A	0.0317035	0.96891	-0.0461271	0.903255	0.183831	0.24408	-0.198255	0.265458
AT5G04110	#N/A	#N/A	#N/A	0.105098	0.891493	0.113378	0.762778	-0.0348504	0.864317	0.253327	0.22716
AT5G04120	AT5G04120	Phosphoglycerate mutase family protein [Source:NCBI gene (formerly Entrezgene);Acc:830290]	#N/A	-1.98243	0.150915	-1.99284	0.0504327	-2.37543	0.0063985	-1.59984	0.0370722
AT5G04130	GYRB2	#N/A	#N/A	0.409255	0.763177	-0.0340226	0.97781	-0.610415	0.12272	0.985647	0.0517113
AT5G04140	GLU1	#N/A	#N/A	0.789289	0.253479	0.598739	0.203635	-0.117337	0.710867	1.50536	0.00422359
AT5G04160	AT5G04160	Nucleotide-sugar transporter family protein [Source:NCBI gene (formerly Entrezgene);Acc:830294]	#N/A	-0.00737757	0.993801	-0.368629	0.105209	-0.454125	0.0128693	0.0781187	0.658964
AT5G04170	AT5G04170	Calcium-binding EF-hand family protein [Source:NCBI gene (formerly Entrezgene);Acc:830295]	#N/A	-0.145353	0.792168	0.211488	0.393317	0.262635	0.0944744	-0.1965	0.249987
AT5G04180	ACA3	#N/A	#N/A	-0.176933	0.874015	0.397225	0.358082	0.331792	0.215091	-0.111499	0.727106
AT5G04190	PKS4	#N/A	#N/A	0.484883	0.353576	0.322086	0.346321	0.306407	0.15554	0.500561	0.0641836
AT5G04200	MC9	#N/A	#N/A	0.0938267	0.89054	-0.508537	0.0448906	-0.413348	0.0269014	-0.00136262	0.995184
AT5G04220	SYTC	#N/A	#N/A	-0.384542	0.803317	0.718889	0.277451	0.828369	0.0632071	-0.494021	0.29214
AT5G04230	PAL3	#N/A	#N/A	-0.032559	0.983314	0.240013	0.674351	-0.151676	0.619067	0.35913	0.290315
AT5G04240	ELF6	#N/A	#N/A	0.0670554	0.912078	-0.000735547	0.997939	0.146642	0.281024	-0.0803218	0.613914
AT5G04250	AT5G04250	Cysteine proteinases superfamily protein [Source:NCBI gene (formerly Entrezgene);Acc:830304]	#N/A	-0.0168661	0.983314	0.295958	0.21858	0.284249	0.0810298	-0.00515697	0.979726
AT5G04260	WCRKC2	#N/A	#N/A	-0.0262063	0.972873	0.0856599	0.780643	-0.0479807	0.760349	0.107434	0.527082
AT5G04270	AT5G04270	DHHC-type zinc finger family protein [Source:NCBI gene (formerly Entrezgene);Acc:830306]	#N/A	0.0776233	0.929172	-0.277937	0.360885	-0.282071	0.146403	0.0817576	0.71893
AT5G04280	AtRZ-1c	#N/A	#N/A	0.00308773	0.996946	0.105011	0.739798	-0.116137	0.462336	0.224236	0.212513
AT5G04290	KTF1	#N/A	#N/A	0.0933724	0.897863	-0.16601	0.587125	0.0640099	0.721961	-0.136647	0.482253
AT5G04310	AT5G04310	Pectin lyase-like superfamily protein [Source:NCBI gene (formerly Entrezgene);Acc:830310]	#N/A	-0.13323	0.877937	0.00732852	0.990675	-0.00327929	0.990064	-0.122622	0.61054
AT5G04320	AT5G04320	Shugoshin C terminus [Source:NCBI gene (formerly Entrezgene);Acc:830311]	#N/A	0.157654	0.777312	-0.0574856	0.876134	0.0172103	0.923117	0.082958	0.652322
AT5G04330	CYP84A4	#N/A	#N/A	0.594629	0.184419	-0.705056	0.0252804	0.684723	0.00777997	-0.79515	0.00887173
AT5G04340	ZAT6	#N/A	#N/A	0.44713	0.860531	0.660368	0.55171	1.3946	0.0443245	-0.287101	0.702548
AT5G04360	LDA	#N/A	#N/A	0.217786	0.831028	0.0875507	0.888817	0.127762	0.638624	0.177575	0.561574
AT5G04410	NAC2	#N/A	#N/A	-0.114767	0.788892	0.527641	0.0099891	0.43748	0.00472375	-0.0246055	0.868907
AT5G04420	AT5G04420	Galactose oxidase/kelch repeat superfamily protein [Source:NCBI gene (formerly Entrezgene);Acc:830321]	#N/A	0.124429	0.820062	-0.22371	0.320687	-0.00578986	0.972718	-0.093492	0.571265
AT5G04430	BTR1L	#N/A	#N/A	0.0704162	0.918457	-0.198239	0.436951	-0.44351	0.0152614	0.315687	0.0896228
AT5G04440	AT5G04440	RAP release 2, galactose-binding-like domain protein, putative (DUF1997) [Source:NCBI gene (formerly Entrezgene);Acc:830323]	#N/A	0.0893951	0.885858	-0.0859406	0.777695	-0.421305	0.0154619	0.424759	0.0321738
AT5G04460	AT5G04460	RING/U-box superfamily protein [Source:NCBI gene (formerly Entrezgene);Acc:830324]	#N/A	-0.10111	0.893305	0.00683955	0.990373	0.258758	0.15554	-0.353029	0.0964058
AT5G04470	SIM	#N/A	#N/A	0.138591	0.864095	-0.314426	0.305135	-0.226995	0.246197	0.051161	0.834533
AT5G04475	#N/A	#N/A	#N/A	0.136851	0.87255	-0.308804	0.34193	-0.213442	0.295724	0.0414885	0.87329
AT5G04480	AT5G04480	UDP-Glycosyltransferase superfamily protein [Source:NCBI gene (formerly Entrezgene);Acc:830327]	#N/A	-0.178278	0.754566	-0.0444802	0.914384	0.262815	0.122799	-0.485573	0.0287263
AT5G04490	VTE5	#N/A	#N/A	0.0125297	0.988493	0.158052	0.589617	0.0368261	0.836938	0.133756	0.47215
AT5G04510	PDK1	#N/A	#N/A	-0.00854726	0.992608	-0.151012	0.587901	-0.00406211	0.982602	-0.155497	0.375133
AT5G04520	AT5G04520	3-oxoacyl-acyl-carrier synthase-like protein (Protein of unknown function DUF455) [Source:NCBI gene (formerly Entrezgene);Acc:830331]	#N/A	0.0906806	0.935062	-0.0893701	0.876425	-0.148327	0.54948	0.149638	0.597882
AT5G04530	KCS19	#N/A	#N/A	0.416982	0.265023	-0.0831742	0.810777	0.0878251	0.598329	0.245982	0.188972
AT5G04540	MTM2	#N/A	#N/A	-0.011358	0.990687	0.0616823	0.884645	0.0950984	0.604533	-0.0447741	0.841233
AT5G04550	AT5G04550	type-1 restriction enzyme mjaxp r protein (DUF668) [Source:NCBI gene (formerly Entrezgene);Acc:830334]	#N/A	-0.0980866	0.866322	0.0877601	0.75824	0.0438946	0.76893	-0.0542211	0.747123
AT5G04560	DME	#N/A	#N/A	-0.182674	0.729999	-0.0285051	0.945562	0.203836	0.201751	-0.415016	0.0433612
AT5G04590	SIR	#N/A	#N/A	0.239868	0.743748	0.127512	0.77737	0.385043	0.0878908	-0.0176625	0.951421
AT5G04600	AT5G04600	RNA-binding (RRM/RBD/RNP motifs) family protein [Source:NCBI gene (formerly Entrezgene);Acc:830337]	#N/A	0.269345	0.779997	-0.0702051	0.917834	-0.393926	0.15084	0.593065	0.0762991
AT5G04620	BIOF	#N/A	#N/A	0.321503	0.546078	-0.17976	0.608304	-0.0316595	0.884429	0.173403	0.435542
AT5G04670	AT5G04670	Enhancer of polycomb-like transcription factor protein [Source:NCBI gene (formerly Entrezgene);Acc:830344]	#N/A	0.0562631	0.929573	0.0943836	0.732913	-0.0440287	0.765535	0.194675	0.218264
AT5G04680	AT5G04680	Ankyrin repeat family protein [Source:NCBI gene (formerly Entrezgene);Acc:830346]	#N/A	-0.20824	0.855164	-0.0164348	0.984682	0.0205635	0.950771	-0.245238	0.447926
AT5G04710	AT5G04710	Zn-dependent exopeptidases superfamily protein [Source:NCBI gene (formerly Entrezgene);Acc:830349]	#N/A	-0.0304098	0.971233	-0.0932729	0.782097	-0.258872	0.11974	0.135189	0.464732
AT5G04720	ADR1-L2	#N/A	#N/A	-0.22658	0.787202	0.437731	0.226851	0.70065	0.0128924	-0.489498	0.0800273
AT5G04740	ACR12	#N/A	#N/A	-0.373005	0.532551	0.250784	0.510694	0.354361	0.115659	-0.476581	0.0729416
AT5G04750	AT5G04750	F1F0-ATPase inhibitor protein [Source:NCBI gene (formerly Entrezgene);Acc:830353]	#N/A	-0.0308609	0.979713	0.169493	0.676832	0.569615	0.0213077	-0.430982	0.0897998
AT5G04760	AT5G04760	Duplicated homeodomain-like superfamily protein [Source:NCBI gene (formerly Entrezgene);Acc:830354]	#N/A	-0.12506	0.855164	0.4429	0.0901411	0.676052	0.00340595	-0.358212	0.0810848
AT5G04770	CAT6	#N/A	#N/A	-0.119219	0.831118	-0.25753	0.25271	-0.0314221	0.845567	-0.345326	0.0576037
AT5G04780	AT5G04780	Pentatricopeptide repeat (PPR) superfamily protein [Source:NCBI gene (formerly Entrezgene);Acc:830356]	#N/A	-0.0120059	0.994217	-0.139597	0.866833	-0.365287	0.301004	0.213683	0.604817
AT5G04800	AT5G04800	Ribosomal S17 family protein [Source:NCBI gene (formerly Entrezgene);Acc:830359]	#N/A	0.0416946	0.9828	-0.0657951	0.941794	-0.835284	0.0324277	0.811183	0.0657264
AT5G04810	AT5G04810	pentatricopeptide (PPR) repeat-containing protein [Source:NCBI gene (formerly Entrezgene);Acc:830360]	#N/A	0.139051	0.80339	-0.28054	0.225339	-0.786046	0.000936228	0.644557	0.00692438
AT5G04820	OFP13	#N/A	#N/A	0.149138	0.847479	-0.611004	0.044564	-0.484623	0.0299281	0.022757	0.930963
AT5G04830	AT5G04830	Nuclear transport factor 2 (NTF2) family protein [Source:NCBI gene (formerly Entrezgene);Acc:830362]	#N/A	-0.0406183	0.959783	-0.0582427	0.883178	0.175293	0.291373	-0.274154	0.15268
AT5G04850	VPS60.2	#N/A	#N/A	-0.00512291	0.994182	0.232371	0.263198	0.253309	0.0705884	-0.026061	0.877643
AT5G04860	AT5G04860	splicing factor 3A subunit [Source:NCBI gene (formerly Entrezgene);Acc:830365]	#N/A	-0.390825	0.509275	0.0439913	0.939293	0.723293	0.00928928	-1.07013	0.00371892
AT5G04870	CPK1	#N/A	#N/A	-0.0766067	0.902589	0.0311071	0.934755	0.16633	0.250268	-0.21183	0.198406
AT5G04885	#N/A	#N/A	#N/A	0.055039	0.964562	0.099325	0.864985	-0.107957	0.675459	0.262321	0.354607
AT5G04890	RTM2	#N/A	#N/A	-0.275754	0.794519	0.783481	0.0797069	0.258213	0.364291	0.249513	0.447531
AT5G04895	ABO6	#N/A	#N/A	0.0544311	0.981454	0.0938563	0.930117	-0.490257	0.231533	0.638544	0.180477
AT5G04900	NOL	#N/A	#N/A	0.208056	0.795398	0.167074	0.693982	-0.299223	0.17262	0.674353	0.026103
AT5G04910	AT5G04910	DNA repair REX1-B protein [Source:NCBI gene (formerly Entrezgene);Acc:830373]	#N/A	-0.0844726	0.899955	0.296917	0.221611	0.09037	0.571974	0.122075	0.496507
AT5G04920	AT5G04920	EAP30/Vps36 family protein [Source:NCBI gene (formerly Entrezgene);Acc:830374]	#N/A	-0.0496806	0.935749	0.125217	0.610522	0.191369	0.161181	-0.115833	0.449994
AT5G04930	ALA1	#N/A	#N/A	-0.0648609	0.941148	0.345996	0.247823	0.6919	0.0055012	-0.410765	0.0763394
AT5G04940	SUVH1	#N/A	#N/A	0.111559	0.858019	-0.0632069	0.860224	-0.00617822	0.973224	0.0545301	0.772965
AT5G04960	AT5G04960	Plant invertase/pectin methylesterase inhibitor superfamily [Source:NCBI gene (formerly Entrezgene);Acc:830378]	#N/A	1.14884	0.167066	-4.14957	0.000168458	-1.41596	0.00638244	-1.58477	0.00623086
AT5G04970	AT5G04970	Plant invertase/pectin methylesterase inhibitor superfamily [Source:NCBI gene (formerly Entrezgene);Acc:830379]	#N/A	0.112893	0.952884	-0.77928	0.204362	-1.01279	0.0279971	0.346402	0.447701
AT5G04980	AT5G04980	DNAse I-like superfamily protein [Source:NCBI gene (formerly Entrezgene);Acc:830380]	#N/A	-0.3433	0.852035	0.498833	0.536746	0.131363	0.787612	0.0241689	0.968013
AT5G04990	SUN1	#N/A	#N/A	-0.0263913	0.965257	-0.00289067	0.992937	-0.0221153	0.8687	-0.0071667	0.964122
AT5G05000	TOC34	#N/A	#N/A	0.216933	0.868371	0.17622	0.789153	0.40438	0.19771	-0.0112272	0.978433
AT5G05010	AT5G05010	clathrin adaptor complexes medium subunit family protein [Source:NCBI gene (formerly Entrezgene);Acc:830383]	#N/A	-0.0637869	0.917427	-0.112124	0.665142	-0.169539	0.216453	-0.00637116	0.972369
AT5G05060	AT5G05060	Cystatin/monellin superfamily protein [Source:NCBI gene (formerly Entrezgene);Acc:830388]	#N/A	-0.112713	0.8549	-0.0574429	0.873017	-0.440593	0.0148667	0.270437	0.128785
AT5G05080	UBC22	#N/A	#N/A	-0.0130053	0.985796	-0.0673256	0.831157	0.00554915	0.974081	-0.08588	0.608097
AT5G05085	#N/A	#N/A	#N/A	-0.390262	0.653908	-0.313002	0.534571	-0.115365	0.705588	-0.587899	0.0852726
AT5G05090	AT5G05090	Homeodomain-like superfamily protein [Source:NCBI gene (formerly Entrezgene);Acc:830391]	#N/A	-0.387974	0.663506	-0.313001	0.540949	-0.109527	0.723822	-0.591448	0.0866617
AT5G05100	AT5G05100	Single-stranded nucleic acid binding R3H protein [Source:NCBI gene (formerly Entrezgene);Acc:830392]	#N/A	-0.117415	0.779997	0.103481	0.638765	0.0313858	0.807468	-0.0453195	0.75004
AT5G05110	AT5G05110	Cystatin/monellin family protein [Source:NCBI gene (formerly Entrezgene);Acc:830393]	#N/A	-0.181107	0.844038	0.280759	0.482041	0.421314	0.0841331	-0.321663	0.221321
AT5G05140	AT5G05140	Transcription elongation factor (TFIIS) family protein [Source:NCBI gene (formerly Entrezgene);Acc:830396]	#N/A	-0.106474	0.874015	0.354115	0.152803	0.584792	0.00531285	-0.33715	0.0817838
AT5G05160	RUL1	#N/A	#N/A	-0.0057086	0.994182	-0.0816716	0.808839	0.116761	0.461333	-0.204141	0.250158
AT5G05170	CEV1	#N/A	#N/A	-0.06505	0.935749	-0.281976	0.311597	-0.0254096	0.898505	-0.321616	0.120683
AT5G05180	AT5G05180	myosin heavy chain, striated protein [Source:NCBI gene (formerly Entrezgene);Acc:830400]	#N/A	0.0156864	0.985796	-0.0101209	0.983789	0.105814	0.516243	-0.100249	0.591162
AT5G05190	AT5G05190	None	#N/A	-0.341364	0.573681	0.470979	0.156962	1.17087	0.000831516	-1.04125	0.00385247
AT5G05200	AT5G05200	Protein kinase superfamily protein [Source:NCBI gene (formerly Entrezgene);Acc:830402]	#N/A	-0.189569	0.661133	0.210946	0.348313	0.0305881	0.842847	-0.00921079	0.960464
AT5G05210	AT5G05210	Surfeit locus protein 6 [Source:NCBI gene (formerly Entrezgene);Acc:830403]	#N/A	0.0376225	0.979145	0.119106	0.832481	-0.386999	0.135651	0.543727	0.0816565
AT5G05230	AT5G05230	RING/U-box superfamily protein [Source:NCBI gene (formerly Entrezgene);Acc:830405]	#N/A	-0.104258	0.874147	0.104958	0.740654	0.0876044	0.588414	-0.0869045	0.637459
AT5G05240	AT5G05240	cation-transporting ATPase [Source:NCBI gene (formerly Entrezgene);Acc:830406]	#N/A	0.258105	0.869432	0.140656	0.874307	0.133637	0.736555	0.265124	0.543129
AT5G05250	AT5G05250	None	#N/A	0.165549	0.954682	0.752502	0.475147	2.16225	0.00810002	-1.2442	0.0976974
AT5G05270	CHIL	#N/A	#N/A	1.3738	0.29266	-0.6569	0.470275	0.530201	0.335031	0.186704	0.784888
AT5G05310	AT5G05310	TLC ATP/ADP transporter [Source:NCBI gene (formerly Entrezgene);Acc:830413]	#N/A	0.00336016	0.997933	-0.111073	0.860621	0.443725	0.118502	-0.551437	0.0914153
AT5G05320	AT5G05320	FAD/NAD(P)-binding oxidoreductase family protein [Source:NCBI gene (formerly Entrezgene);Acc:830414]	#N/A	-0.449674	0.480672	-0.0924624	0.874307	0.658308	0.0230928	-1.20044	0.00367543
AT5G05340	PRX52	#N/A	#N/A	-3.35063	0.0989531	3.2363	0.032695	4.64338	0.00188024	-4.75771	0.00347634
AT5G05360	AT5G05360	None	#N/A	-0.078879	0.903622	-0.124372	0.660077	-0.320009	0.0498854	0.116758	0.496788
AT5G05370	AT5G05370	Cytochrome b-c1 complex, subunit 8 protein [Source:NCBI gene (formerly Entrezgene);Acc:830419]	#N/A	-0.0156118	0.988493	0.210017	0.56006	-0.251459	0.212636	0.445865	0.0738435
AT5G05380	#N/A	#N/A	#N/A	-0.0993573	0.909148	-0.310254	0.318419	-0.0372925	0.866499	-0.372318	0.108197
AT5G05410	DREB2A	#N/A	#N/A	-0.100933	0.979713	3.03936	0.0146101	2.40127	0.00614028	0.537157	0.508453
AT5G05430	#N/A	#N/A	#N/A	-0.0553245	0.975709	-0.523975	0.330204	-1.16956	0.00700335	0.590261	0.134828
AT5G05440	PYL5	#N/A	#N/A	0.0305609	0.974933	-0.0115219	0.983643	0.134891	0.459038	-0.115852	0.579894
AT5G05450	AT5G05450	P-loop containing nucleoside triphosphate hydrolases superfamily protein [Source:NCBI gene (formerly Entrezgene);Acc:830428]	#N/A	-0.0164235	0.9828	0.0488522	0.88102	-0.0750137	0.59144	0.107442	0.492011
AT5G05460	ENGase85A	#N/A	#N/A	0.0471866	0.963463	-0.236805	0.512044	0.480247	0.0399367	-0.669866	0.0208987
AT5G05470	EIF2 ALPHA	#N/A	#N/A	0.077868	0.949434	-0.0584434	0.930378	-0.379531	0.148794	0.398956	0.1811
AT5G05480	AT5G05480	Peptide-N4-(N-acetyl-beta-glucosaminyl)asparagine amidase A protein [Source:NCBI gene (formerly Entrezgene);Acc:830431]	#N/A	0.0163626	0.985796	0.0130503	0.981561	0.0929531	0.614603	-0.0635402	0.770852
AT5G05500	MOP10	#N/A	#N/A	0.707709	0.324777	-2.60544	0.000348032	-1.16988	0.00486378	-0.727848	0.0552783
AT5G05520	AT5G05520	Outer membrane OMP85 family protein [Source:NCBI gene (formerly Entrezgene);Acc:830435]	#N/A	-0.0123338	0.988694	0.197604	0.482557	0.0230041	0.900871	0.162267	0.385974
AT5G05540	SDN2	#N/A	#N/A	0.207587	0.767568	0.10597	0.805216	0.0786634	0.708275	0.234894	0.303917
AT5G05550	AT5G05550	sequence-specific DNA binding transcription factor [Source:NCBI gene (formerly Entrezgene);Acc:830438]	#N/A	0.281111	0.655415	0.0222784	0.972325	0.0610067	0.78279	0.242383	0.302885
AT5G05560	#N/A	#N/A	#N/A	0.129824	0.889969	0.00785614	0.990675	-0.216828	0.330581	0.354508	0.17126
AT5G05570	AT5G05570	transducin family protein / WD-40 repeat family protein [Source:NCBI gene (formerly Entrezgene);Acc:830440]	#N/A	-0.0801301	0.912078	-0.118921	0.710227	0.17197	0.291699	-0.371021	0.0660972
AT5G05580	FAD8	#N/A	#N/A	0.0853595	0.954789	-0.111425	0.883424	-0.944649	0.0134596	0.918584	0.0334007
AT5G05590	PAI2	#N/A	#N/A	0.0482182	0.97768	0.21462	0.72479	0.0358215	0.918381	0.227017	0.522199
AT5G05600	AT5G05600	2-oxoglutarate (2OG) and Fe(II)-dependent oxygenase superfamily protein [Source:NCBI gene (formerly Entrezgene);Acc:830443]	#N/A	-0.195462	0.937462	0.30732	0.792593	1.66226	0.0146697	-1.5504	0.0345038
AT5G05610	AL1	#N/A	#N/A	-0.0217539	0.973643	-0.059711	0.827002	-0.190149	0.13554	0.108684	0.445071
AT5G05620	GCP2	#N/A	#N/A	0.161976	0.83294	-0.00298738	0.995309	-0.213744	0.277846	0.372733	0.112916
AT5G05640	AT5G05640	nucleoprotein-like protein [Source:NCBI gene (formerly Entrezgene);Acc:830447]	#N/A	0.683999	0.562698	-0.134236	0.894095	0.000574622	0.999424	0.549188	0.260105
AT5G05660	NFXL2	#N/A	#N/A	0.157333	0.741717	-0.161504	0.507742	-0.0410502	0.788047	0.0368783	0.834774
AT5G05670	AT5G05670	signal recognition particle binding protein [Source:NCBI gene (formerly Entrezgene);Acc:830451]	#N/A	0.0485835	0.961167	-0.200551	0.584577	-0.317365	0.129111	0.165398	0.479382
AT5G05675	#N/A	#N/A	#N/A	0.131801	0.919751	-0.270919	0.60715	-0.108686	0.725683	-0.030432	0.937758
AT5G05680	MOS7	#N/A	#N/A	0.0710715	0.928208	-0.173276	0.562223	-0.340738	0.0594335	0.238533	0.215281
AT5G05690	CPD	#N/A	#N/A	0.0509393	0.970049	-0.0280426	0.972945	-0.288122	0.270894	0.311018	0.300783
AT5G05700	ATE1	#N/A	#N/A	-0.0763127	0.880202	0.0974815	0.668175	0.18272	0.135122	-0.161551	0.232834
AT5G05710	AT5G05710	Pleckstrin homology (PH) domain superfamily protein [Source:NCBI gene (formerly Entrezgene);Acc:830455]	#N/A	0.100375	0.928402	-0.209729	0.640055	-0.518113	0.0486072	0.40876	0.145718
AT5G05730	ASA1	#N/A	#N/A	-0.607882	0.537104	1.08047	0.0591052	1.60873	0.00218918	-1.13615	0.0216103
AT5G05735	#N/A	#N/A	#N/A	-0.477601	0.691759	1.01577	0.0832315	1.68918	0.00217257	-1.151	0.0247896
AT5G05740	EGY2	#N/A	#N/A	0.623371	0.369989	-0.253843	0.623729	-0.960425	0.00742665	1.32995	0.00516555
AT5G05750	AT5G05750	DNAJ heat shock N-terminal domain-containing protein [Source:NCBI gene (formerly Entrezgene);Acc:830459]	#N/A	-0.167208	0.739374	0.101809	0.732815	-0.172863	0.245022	0.107464	0.530901
AT5G05760	SYP31	#N/A	#N/A	0.149019	0.809739	-0.0448959	0.913026	0.345019	0.0536139	-0.240896	0.199946
AT5G05780	RPN8A	#N/A	#N/A	-0.0446465	0.955533	0.362998	0.16533	-0.196629	0.24408	0.514981	0.0273826
AT5G05790	AT5G05790	Duplicated homeodomain-like superfamily protein [Source:NCBI gene (formerly Entrezgene);Acc:830464]	#N/A	-0.318099	0.746508	-0.326859	0.517205	-0.211638	0.472951	-0.43332	0.187893
AT5G05800	AT5G05800	Myb/SANT-like DNA-binding domain protein [Source:NCBI gene (formerly Entrezgene);Acc:830465]	#N/A	0.0428777	0.947437	-0.0863099	0.75976	-0.0786097	0.580016	0.0351775	0.838981
AT5G05810	ATL43	#N/A	#N/A	-0.0992135	0.930305	-0.543015	0.148737	-0.152555	0.549645	-0.489673	0.0945467
AT5G05820	AT5G05820	Nucleotide-sugar transporter family protein [Source:NCBI gene (formerly Entrezgene);Acc:830467]	#N/A	-0.180398	0.781848	-0.172823	0.60112	-0.0390072	0.847422	-0.314214	0.137102
AT5G05830	AT5G05830	RING/FYVE/PHD zinc finger superfamily protein [Source:NCBI gene (formerly Entrezgene);Acc:830468]	#N/A	0.0155699	0.988501	-0.21196	0.558186	-0.280058	0.174798	0.0836678	0.73165
AT5G05850	PIRL1	#N/A	#N/A	-0.135765	0.876815	0.210561	0.57553	0.557901	0.0218376	-0.483105	0.063282
AT5G05860	UGT76C2	#N/A	#N/A	0.181344	0.759263	-0.196606	0.503372	-0.158266	0.354274	0.143004	0.464337
AT5G05870	UGT76C1	#N/A	#N/A	-0.0625925	0.936816	0.104368	0.769015	0.0151296	0.93968	0.026646	0.905782
AT5G05880	AT5G05880	UDP-Glycosyltransferase superfamily protein [Source:NCBI gene (formerly Entrezgene);Acc:830473]	#N/A	0.296561	0.541789	-0.365303	0.177325	-0.0815524	0.660951	0.0128105	0.957396
AT5G05890	AT5G05890	UDP-Glycosyltransferase superfamily protein [Source:NCBI gene (formerly Entrezgene);Acc:830474]	#N/A	0.523252	0.368337	-0.380642	0.302943	-0.343755	0.153461	0.486366	0.0911233
AT5G05920	DHS	#N/A	#N/A	0.0944285	0.91201	0.190099	0.58267	0.0753853	0.708077	0.209142	0.338039
AT5G05930	GC1	#N/A	#N/A	0.277039	0.48756	-0.0178583	0.96949	0.244643	0.119165	0.0145371	0.943284
AT5G05950	MEE60	#N/A	#N/A	-0.0570076	0.936816	-0.172316	0.536644	-0.260411	0.112566	0.0310871	0.877719
AT5G05960	AT5G05960	Bifunctional inhibitor/lipid-transfer protein/seed storage 2S albumin superfamily protein [Source:NCBI gene (formerly Entrezgene);Acc:830481]	#N/A	0.602261	0.491073	-0.983819	0.0528788	-0.33213	0.319282	-0.0494281	0.909759
AT5G05970	NEDD1	#N/A	#N/A	0.13056	0.809739	-0.217562	0.344509	-0.079246	0.594801	-0.00775584	0.968001
AT5G05980	DFB	#N/A	#N/A	0.334563	0.27314	0.062202	0.829673	0.425922	0.00934724	-0.0291567	0.862217
AT5G05987	PRA1.A2	#N/A	#N/A	-0.139497	0.792168	0.184907	0.449545	0.0306851	0.848343	0.0147244	0.939404
AT5G05990	AT5G05990	Mitochondrial glycoprotein family protein [Source:NCBI gene (formerly Entrezgene);Acc:830486]	#N/A	0.46212	0.758447	0.097318	0.930361	-0.829102	0.0662348	1.38854	0.023669
AT5G06050	AT5G06050	Putative methyltransferase family protein [Source:NCBI gene (formerly Entrezgene);Acc:830492]	#N/A	0.0306388	0.972229	-0.190618	0.514699	-0.351047	0.0545034	0.191068	0.320269
AT5G06060	AT5G06060	NAD(P)-binding Rossmann-fold superfamily protein [Source:NCBI gene (formerly Entrezgene);Acc:830493]	#N/A	0.166917	0.782899	-0.0563699	0.888247	-0.353673	0.0529069	0.46422	0.0390754
AT5G06100	MYB33	#N/A	#N/A	-0.103229	0.897055	-0.0171374	0.976352	0.0830156	0.67008	-0.203382	0.335127
AT5G06110	AT5G06110	DnaJ and myb-like DNA-binding domain-containing protein [Source:NCBI gene (formerly Entrezgene);Acc:830498]	#N/A	0.0404024	0.963463	0.209837	0.495487	-0.0572987	0.763168	0.307538	0.14031
AT5G06120	AT5G06120	ARM repeat superfamily protein [Source:NCBI gene (formerly Entrezgene);Acc:830499]	#N/A	-0.0769521	0.927791	0.186585	0.562958	0.323683	0.0862761	-0.214051	0.294071
AT5G06130	AT5G06130	chaperone protein dnaJ-like protein [Source:NCBI gene (formerly Entrezgene);Acc:830500]	#N/A	0.0500842	0.93393	-0.0300478	0.930291	-0.248213	0.074827	0.26825	0.0930869
AT5G06140	SNX1	#N/A	#N/A	-0.0167814	0.983172	-0.100085	0.722745	0.0229272	0.886252	-0.139794	0.38867
AT5G06150	CYC1BAT	#N/A	#N/A	0.466187	0.664969	0.0479538	0.960814	0.272741	0.432402	0.2414	0.549501
AT5G06160	ATO	#N/A	#N/A	0.149776	0.826139	0.363082	0.182001	0.195194	0.265229	0.317664	0.126943
AT5G06180	AT5G06180	fission ELM1-like protein (DUF1022) [Source:NCBI gene (formerly Entrezgene);Acc:830505]	#N/A	-0.0986528	0.924986	0.0400729	0.946475	-0.0354718	0.888508	-0.0231082	0.939138
AT5G06200	CASP4	#N/A	#N/A	0.122901	0.952884	-0.458905	0.546978	-0.107306	0.823486	-0.228699	0.652001
AT5G06210	AT5G06210	RNA binding (RRM/RBD/RNP motifs) family protein [Source:NCBI gene (formerly Entrezgene);Acc:830508]	#N/A	0.525797	0.453633	-0.183409	0.736597	-0.477398	0.0927373	0.819786	0.0298774
AT5G06220	AT5G06220	LETM1-like protein [Source:NCBI gene (formerly Entrezgene);Acc:830509]	#N/A	0.0946842	0.837141	-0.135912	0.508867	-0.416897	0.00625004	0.37567	0.0232537
AT5G06230	TBL9	#N/A	#N/A	0.0339704	0.979697	-0.0895197	0.87161	-0.105796	0.665217	0.050247	0.866178
AT5G06240	emb2735	#N/A	#N/A	0.177092	0.837216	0.00258075	0.996469	-0.0908848	0.696214	0.270558	0.286131
AT5G06260	AT5G06260	TLD-domain containing nucleolar protein [Source:NCBI gene (formerly Entrezgene);Acc:830513]	#N/A	-0.103307	0.853585	0.215726	0.328875	0.102732	0.460523	0.00968759	0.958391
AT5G06265	#N/A	#N/A	#N/A	0.00786653	0.993801	0.00567094	0.99086	0.0961986	0.579795	-0.0826611	0.679922
AT5G06270	AT5G06270	None	#N/A	0.0620781	0.965343	-0.545091	0.213344	-0.699568	0.0310212	0.216555	0.509798
AT5G06280	AT5G06280	None	#N/A	-0.0904778	0.926169	0.231186	0.528202	0.0360432	0.876844	0.104665	0.671645
AT5G06290	2-Cys Prx B	#N/A	#N/A	0.248102	0.740409	-0.229819	0.55823	-1.29152	0.000563126	1.3098	0.00191223
AT5G06300	LOG7	#N/A	#N/A	0.295258	0.792168	0.426583	0.395267	0.902036	0.014511	-0.180195	0.616788
AT5G06310	AtPOT1b	#N/A	#N/A	-0.368944	0.577442	0.590153	0.101815	1.07129	0.00188812	-0.850079	0.0126712
AT5G06320	NHL3	#N/A	#N/A	-0.652818	0.400313	0.975065	0.0495917	1.62755	0.00101074	-1.30531	0.00674966
AT5G06330	AT5G06330	Late embryosis abundant (LEA) hydroxyproline-rich glycoprotein family [Source:NCBI gene (formerly Entrezgene);Acc:830521]	#N/A	0.125466	0.95435	-0.366294	0.676056	0.355889	0.45287	-0.596717	0.254738
AT5G06340	NUDX27	#N/A	#N/A	0.0949319	0.886314	0.0546952	0.883866	-0.528129	0.00766678	0.677756	0.00674966
AT5G06350	AT5G06350	ARM repeat superfamily protein [Source:NCBI gene (formerly Entrezgene);Acc:830523]	#N/A	0.0553446	0.957531	0.0853701	0.870422	-0.105652	0.643911	0.246366	0.328556
AT5G06360	AT5G06360	Ribosomal protein S8e family protein [Source:NCBI gene (formerly Entrezgene);Acc:830524]	#N/A	0.152302	0.910616	0.0728044	0.925545	-0.504017	0.110294	0.729124	0.0619442
AT5G06370	AT5G06370	NC domain-containing protein-like protein [Source:NCBI gene (formerly Entrezgene);Acc:830525]	#N/A	0.08602	0.920142	0.0577953	0.899766	-0.0951613	0.626692	0.238977	0.269508
AT5G06390	FLA17	#N/A	#N/A	0.0538349	0.928401	-0.455062	0.0268287	-0.283784	0.044299	-0.117442	0.420649
AT5G06410	AT5G06410	DNAJ heat shock N-terminal domain-containing protein [Source:NCBI gene (formerly Entrezgene);Acc:830529]	#N/A	0.0181216	0.989313	0.212414	0.666074	-0.0119608	0.968301	0.242497	0.411429
AT5G06420	AT5G06420	Zinc finger (CCCH-type/C3HC4-type RING finger) family protein [Source:NCBI gene (formerly Entrezgene);Acc:830530]	#N/A	0.137493	0.89054	0.123224	0.809232	-0.141933	0.556092	0.402649	0.147285
AT5G06430	AT5G06430	Thioredoxin superfamily protein [Source:NCBI gene (formerly Entrezgene);Acc:830531]	#N/A	0.409465	0.618748	-0.225646	0.668602	-0.421186	0.138918	0.605005	0.0789554
AT5G06440	AT5G06440	polyketide cyclase/dehydrase/lipid transport superfamily protein [Source:NCBI gene (formerly Entrezgene);Acc:830532]	#N/A	0.0374445	0.965924	-0.108578	0.763484	0.0272525	0.890803	-0.0983856	0.634373
AT5G06450	AT5G06450	Polynucleotidyl transferase, ribonuclease H-like superfamily protein [Source:NCBI gene (formerly Entrezgene);Acc:830533]	#N/A	0.196513	0.721025	0.0296775	0.946275	0.0814836	0.636522	0.144707	0.449302
AT5G06460	UBA 2	#N/A	#N/A	-0.0935179	0.89054	0.26641	0.298074	0.116829	0.472071	0.0560634	0.776808
AT5G06530	ABCG22	#N/A	#N/A	0.494844	0.794519	0.422755	0.66942	-0.122686	0.827206	1.04029	0.100745
AT5G06550	AT5G06550	transferring glycosyl group transferase [Source:NCBI gene (formerly Entrezgene);Acc:830543]	#N/A	0.323619	0.855646	0.175998	0.865246	-0.592937	0.17782	1.09255	0.0560895
AT5G06560	AT5G06560	myosin-binding protein (Protein of unknown function, DUF593) [Source:NCBI gene (formerly Entrezgene);Acc:830544]	#N/A	-0.0818064	0.884523	0.156686	0.493345	0.204759	0.131571	-0.129879	0.387976
AT5G06570	#N/A	#N/A	#N/A	0.15989	0.895239	0.318932	0.526561	0.602925	0.0527876	-0.124103	0.718579
AT5G06580	AT5G06580	FAD-linked oxidases family protein [Source:NCBI gene (formerly Entrezgene);Acc:830546]	#N/A	0.0260653	0.97649	0.0488371	0.901526	-0.0924899	0.579571	0.167392	0.366621
AT5G06600	UBP12	#N/A	#N/A	-0.0475436	0.935749	0.117356	0.620064	0.10268	0.425926	-0.0328682	0.837681
AT5G06610	AT5G06610	lipase (DUF620) [Source:NCBI gene (formerly Entrezgene);Acc:830549]	#N/A	0.304971	0.60147	-0.285231	0.379409	0.0516698	0.815934	-0.0319306	0.903297
AT5G06620	SDG38	#N/A	#N/A	0.672865	0.528013	-0.252485	0.745349	-0.48921	0.20833	0.909591	0.0665787
AT5G06630	AT5G06630	proline-rich extensin-like family protein [Source:NCBI gene (formerly Entrezgene);Acc:830551]	#N/A	0.725765	0.479479	-3.30626	0.000434753	-1.16277	0.0174312	-1.41772	0.013069
AT5G06640	EXT10	#N/A	#N/A	0.663722	0.639793	-3.14376	0.00127672	-1.12387	0.0368706	-1.35617	0.0296972
AT5G06645	#N/A	#N/A	#N/A	0.728035	0.564636	-3.12775	0.00121272	-1.14022	0.0356593	-1.2595	0.0364431
AT5G06660	AT5G06660	transmembrane/coiled-coil protein (Protein of unknown function DUF106, transmembrane) [Source:NCBI gene (formerly Entrezgene);Acc:830554]	#N/A	0.00228591	0.997843	-0.0859179	0.828052	-0.238868	0.189236	0.155236	0.452123
AT5G06670	AT5G06670	P-loop containing nucleoside triphosphate hydrolases superfamily protein [Source:NCBI gene (formerly Entrezgene);Acc:830555]	#N/A	-0.263036	0.650467	-0.178663	0.605957	-0.473973	0.0285509	0.0322739	0.895414
AT5G06680	SPC98	#N/A	#N/A	0.184987	0.736756	-0.0143073	0.97781	-0.0927867	0.579435	0.263466	0.164368
AT5G06690	WCRKC1	#N/A	#N/A	0.505541	0.370757	-0.381309	0.288206	-0.755329	0.00869872	0.879561	0.0114807
AT5G06700	AT5G06700	trichome birefringence-like protein (DUF828) [Source:NCBI gene (formerly Entrezgene);Acc:830559]	#N/A	-0.0950739	0.868981	-0.227512	0.291896	0.061414	0.668606	-0.384	0.03511
AT5G06720	PA2	#N/A	#N/A	-0.398628	0.559773	-0.141232	0.785729	0.291899	0.245838	-0.831759	0.0170592
AT5G06740	#N/A	#N/A	#N/A	-0.685826	0.453633	0.547273	0.347198	1.16131	0.0105033	-1.29987	0.012867
AT5G06750	AT5G06750	Protein phosphatase 2C family protein [Source:NCBI gene (formerly Entrezgene);Acc:830564]	#N/A	-0.209502	0.816746	0.223266	0.608304	0.805813	0.00797254	-0.792049	0.018118
AT5G06770	AT5G06770	KH domain-containing protein / zinc finger (CCCH type) family protein [Source:NCBI gene (formerly Entrezgene);Acc:830566]	#N/A	-0.155664	0.847396	-0.244044	0.483923	-0.530085	0.0239924	0.130378	0.579433
AT5G06780	EML2	#N/A	#N/A	0.259344	0.759263	0.128156	0.806895	0.490521	0.0609338	-0.10302	0.725149
AT5G06800	AT5G06800	myb-like HTH transcriptional regulator family protein [Source:NCBI gene (formerly Entrezgene);Acc:830570]	#N/A	0.64425	0.316128	-0.150114	0.788472	0.165097	0.545348	0.329039	0.286998
AT5G06810	AT5G06810	transcription termination factor family protein [Source:NCBI gene (formerly Entrezgene);Acc:830572]	#N/A	0.378163	0.734379	0.0715822	0.933609	-0.0955537	0.788152	0.545299	0.15948
AT5G06811	#N/A	#N/A	#N/A	0.174878	0.888354	0.25664	0.642028	0.00743964	0.983362	0.424078	0.211919
AT5G06830	AT5G06830	None	#N/A	-0.079362	0.889011	0.136847	0.575555	0.213833	0.124942	-0.156348	0.308627
AT5G06839	TGA10	#N/A	#N/A	0.173662	0.882543	0.0357048	0.964973	0.386789	0.16982	-0.177422	0.58144
AT5G06850	FTIP1	#N/A	#N/A	-0.186724	0.805883	0.079552	0.869342	-0.339067	0.108007	0.231895	0.317346
AT5G06860	PGIP1	#N/A	#N/A	-0.993117	0.230408	2.14798	0.00328429	2.10498	0.000634134	-0.950113	0.0417351
AT5G06870	PGIP2	#N/A	#N/A	-0.101699	0.968683	1.29676	0.0964258	2.0961	0.00307003	-0.901037	0.126469
AT5G06910	ATJ6	#N/A	#N/A	-0.053182	0.948094	0.165063	0.600507	-0.192139	0.26478	0.30402	0.134418
AT5G06930	AT5G06930	nucleolar-like protein [Source:NCBI gene (formerly Entrezgene);Acc:830584]	#N/A	0.153916	0.841014	-0.382954	0.198787	-0.0288929	0.895369	-0.200146	0.364954
AT5G06940	AT5G06940	Leucine-rich repeat receptor-like protein kinase family protein [Source:NCBI gene (formerly Entrezgene);Acc:830585]	#N/A	0.29351	0.562698	-0.548121	0.0514331	-0.0692938	0.722921	-0.185317	0.371598
AT5G06950	AHBP-1B	#N/A	#N/A	-0.114274	0.844064	0.0823589	0.791636	0.0810376	0.59144	-0.112953	0.501251
AT5G06960	OBF5	#N/A	#N/A	0.0221736	0.978318	0.299221	0.183419	0.474856	0.00905355	-0.153461	0.35451
AT5G06970	AT5G06970	plant/protein (DUF810) [Source:NCBI gene (formerly Entrezgene);Acc:830588]	#N/A	-0.14254	0.831118	-0.203901	0.488646	0.0109718	0.956877	-0.357413	0.0846174
AT5G06980	AT5G06980	None	#N/A	-0.0498687	0.972229	-0.134015	0.823787	0.100315	0.73431	-0.284199	0.363221
AT5G07000	ST2B	#N/A	#N/A	0.208624	0.786542	-0.147426	0.726483	-0.0571685	0.805803	0.118367	0.636971
AT5G07010	ST2A	#N/A	#N/A	0.167762	0.886044	0.390827	0.389363	0.194556	0.484243	0.364032	0.249602
AT5G07020	AT5G07020	proline-rich family protein [Source:NCBI gene (formerly Entrezgene);Acc:830593]	#N/A	0.272926	0.706185	-0.0530602	0.925545	-0.776221	0.00659809	0.996086	0.00618868
AT5G07030	AT5G07030	Eukaryotic aspartyl protease family protein [Source:NCBI gene (formerly Entrezgene);Acc:830594]	#N/A	0.0809735	0.935749	-0.0761954	0.883866	-0.0419136	0.863586	0.0466917	0.867013
AT5G07080	AT5G07080	HXXXD-type acyl-transferase family protein [Source:NCBI gene (formerly Entrezgene);Acc:830599]	#N/A	0.267139	0.591694	-0.0265915	0.956062	0.383282	0.0443804	-0.142735	0.472348
AT5G07090	AT5G07090	Ribosomal protein S4 (RPS4A) family protein [Source:NCBI gene (formerly Entrezgene);Acc:830600]	#N/A	0.143889	0.935749	-0.0442838	0.969953	-0.961336	0.0296839	1.06094	0.0430539
AT5G07100	WRKY26	#N/A	#N/A	-0.588936	0.442757	0.164032	0.801725	0.94432	0.0124461	-1.36922	0.00511997
AT5G07110	PRA1.B6	#N/A	#N/A	-0.128223	0.871429	-0.574382	0.0490347	-0.390396	0.0562527	-0.312209	0.150452
AT5G07120	SNX2b	#N/A	#N/A	-0.100095	0.838897	-0.0275764	0.933075	-0.0275047	0.844206	-0.100167	0.488037
AT5G07140	AT5G07140	Protein kinase superfamily protein [Source:NCBI gene (formerly Entrezgene);Acc:830605]	#N/A	0.348004	0.765965	-0.364128	0.531138	-0.451939	0.180386	0.435815	0.253553
AT5G07150	#N/A	#N/A	#N/A	0.194008	0.829517	-0.159982	0.729861	-0.0546976	0.832297	0.0887237	0.754277
AT5G07180	ERL2	#N/A	#N/A	-0.0599988	0.963463	0.106879	0.862656	-0.309183	0.238371	0.356063	0.234849
AT5G07220	BAG3	#N/A	#N/A	0.00823497	0.99381	-0.0485814	0.918456	0.150086	0.425292	-0.190432	0.368957
AT5G07240	#N/A	#N/A	#N/A	-0.227133	0.692764	0.299063	0.291585	-0.121446	0.499394	0.193376	0.340065
AT5G07250	RBL3	#N/A	#N/A	-0.057846	0.935749	-0.125283	0.676849	0.0279275	0.874781	-0.211057	0.23851
AT5G07270	XBAT33	#N/A	#N/A	-0.117592	0.880202	-0.0146859	0.979343	0.254675	0.173983	-0.386953	0.0819945
AT5G07290	ML4	#N/A	#N/A	-0.00192162	0.99712	0.00599865	0.985474	0.020071	0.872668	-0.0159939	0.913228
AT5G07300	BON2	#N/A	#N/A	-0.0143029	0.983302	-0.0124924	0.975185	0.0672046	0.609751	-0.0939999	0.52349
AT5G07320	APC3	#N/A	#N/A	0.0922799	0.914808	-0.317168	0.297375	-0.549157	0.0169519	0.324268	0.150454
AT5G07340	AT5G07340	Calreticulin family protein [Source:NCBI gene (formerly Entrezgene);Acc:830625]	#N/A	-0.0731192	0.948696	-0.119455	0.817737	-0.302264	0.209693	0.10969	0.701704
AT5G07350	Tudor1	#N/A	#N/A	-0.129085	0.838654	-0.185217	0.510057	-0.185182	0.254142	-0.12912	0.48725
AT5G07360	AT5G07360	Amidase family protein [Source:NCBI gene (formerly Entrezgene);Acc:830627]	#N/A	-0.162876	0.735987	0.165772	0.507567	0.277272	0.0691659	-0.274376	0.105878
AT5G07370	IPK2a	#N/A	#N/A	-0.0931374	0.869982	0.041192	0.900329	-0.0138979	0.929527	-0.0380475	0.821961
AT5G07400	AT5G07400	forkhead-associated domain-containing protein / FHA domain-containing protein [Source:NCBI gene (formerly Entrezgene);Acc:830631]	#N/A	0.0173508	0.988694	0.139473	0.767812	-0.000710553	0.9983	0.157535	0.554134
AT5G07440	GDH2	#N/A	#N/A	1.06851	0.130524	0.327501	0.555454	0.936802	0.0129446	0.459205	0.199415
AT5G07460	PMSR2	#N/A	#N/A	-0.478223	0.387171	0.54939	0.11274	0.36135	0.117178	-0.290183	0.25008
AT5G07470	PMSR3	#N/A	#N/A	-0.180135	0.766504	0.159897	0.613073	0.236911	0.175071	-0.257149	0.191156
AT5G07580	AT5G07580	ethylene-responsive transcription factor [Source:NCBI gene (formerly Entrezgene);Acc:830651]	#N/A	-0.145265	0.864095	-0.0946453	0.834962	-0.370406	0.0852013	0.130496	0.584932
AT5G07590	AT5G07590	Transducin/WD40 repeat-like superfamily protein [Source:NCBI gene (formerly Entrezgene);Acc:830652]	#N/A	-0.119738	0.81408	-0.12205	0.624313	-0.32386	0.0330845	0.0820716	0.602575
AT5G07610	AT5G07610	F-box family protein [Source:NCBI gene (formerly Entrezgene);Acc:830654]	#N/A	-0.24648	0.82183	1.28051	0.0105431	0.469673	0.103097	0.564355	0.0970848
AT5G07620	AT5G07620	Protein kinase superfamily protein [Source:NCBI gene (formerly Entrezgene);Acc:830655]	#N/A	-0.04839	0.974785	0.469164	0.298699	0.385013	0.179036	0.0357615	0.924717
AT5G07630	AT5G07630	lipid transporter [Source:NCBI gene (formerly Entrezgene);Acc:830656]	#N/A	0.0380369	0.976926	-0.315622	0.426806	-0.195374	0.420413	-0.0822107	0.779633
AT5G07670	AT5G07670	RNI-like superfamily protein [Source:NCBI gene (formerly Entrezgene);Acc:830660]	#N/A	0.252623	0.715886	-0.157853	0.701531	-0.348583	0.110235	0.443353	0.0852112
AT5G07680	NAC080	#N/A	#N/A	0.431243	0.764479	-0.042928	0.973022	0.310671	0.453087	0.0776442	0.884153
AT5G07710	AT5G07710	Polynucleotidyl transferase, ribonuclease H-like superfamily protein [Source:NCBI gene (formerly Entrezgene);Acc:830664]	#N/A	-0.160527	0.856987	0.2456	0.527818	0.17663	0.426593	-0.0915572	0.729628
AT5G07720	XXT3	#N/A	#N/A	-0.0148347	0.992259	-0.212172	0.676205	-0.363547	0.178427	0.13654	0.664367
AT5G07740	#N/A	#N/A	#N/A	-0.144483	0.844038	-0.291384	0.318252	0.09074	0.636268	-0.526607	0.0326269
AT5G07770	#N/A	#N/A	#N/A	-0.175611	0.878084	-0.285598	0.555196	0.5607	0.059197	-1.02191	0.0110444
AT5G07790	AT5G07790	None	#N/A	-0.225421	0.622556	0.103359	0.740842	-0.186277	0.229676	0.0642148	0.728805
AT5G07820	AT5G07820	Plant calmodulin-binding protein-like protein [Source:NCBI gene (formerly Entrezgene);Acc:830675]	#N/A	-0.057291	0.951872	0.0403556	0.93694	0.327659	0.108244	-0.344594	0.131933
AT5G07830	GUS2	#N/A	#N/A	-0.42981	0.294546	0.088082	0.815281	0.263829	0.139124	-0.605557	0.0148185
AT5G07840	PIA1	#N/A	#N/A	0.0314573	0.970384	-0.115054	0.719888	-0.0899718	0.592018	0.00637545	0.976691
AT5G07860	AT5G07860	HXXXD-type acyl-transferase family protein [Source:NCBI gene (formerly Entrezgene);Acc:830679]	#N/A	-0.200974	0.834872	0.470599	0.22577	-0.132243	0.601714	0.401867	0.162742
AT5G07870	AT5G07870	HXXXD-type acyl-transferase family protein [Source:NCBI gene (formerly Entrezgene);Acc:830680]	#N/A	-0.109303	0.889004	0.162765	0.641078	-0.166318	0.371374	0.21978	0.30059
AT5G07880	SNAP29	#N/A	#N/A	-0.0415762	0.975696	0.262244	0.55823	-0.0683968	0.800194	0.289065	0.309893
AT5G07890	AT5G07890	myosin heavy chain-like protein [Source:NCBI gene (formerly Entrezgene);Acc:830682]	#N/A	0.185222	0.854872	0.0613677	0.92267	0.317311	0.20576	-0.0707216	0.819765
AT5G07900	AT5G07900	Mitochondrial transcription termination factor family protein [Source:NCBI gene (formerly Entrezgene);Acc:830684]	#N/A	0.0057618	0.997363	-0.158659	0.862656	-1.34272	0.00694181	1.18982	0.0277955
AT5G07910	AT5G07910	Leucine-rich repeat (LRR) family protein [Source:NCBI gene (formerly Entrezgene);Acc:830685]	#N/A	0.12566	0.855164	0.0684444	0.865385	0.376743	0.0457077	-0.182638	0.349334
AT5G07920	DGK1	#N/A	#N/A	-0.101126	0.87393	0.0681312	0.841345	0.184198	0.227848	-0.217193	0.208574
AT5G07940	AT5G07940	dentin sialophosphoprotein-like protein [Source:NCBI gene (formerly Entrezgene);Acc:830688]	#N/A	-0.13521	0.79269	0.094466	0.739547	0.271971	0.0693443	-0.312715	0.0707767
AT5G07950	AT5G07950	None	#N/A	0.291474	0.622556	0.0858064	0.849231	-0.0271931	0.903081	0.404473	0.0941157
AT5G07960	AT5G07960	asterix-like protein [Source:NCBI gene (formerly Entrezgene);Acc:830690]	#N/A	-0.128724	0.855714	-0.0704302	0.865424	-0.248954	0.164586	0.0498002	0.820808
AT5G07970	AT5G07970	dentin sialophosphoprotein-like protein [Source:NCBI gene (formerly Entrezgene);Acc:830691]	#N/A	0.103168	0.845871	0.105498	0.677055	0.104194	0.434196	0.104472	0.493648
AT5G07980	AT5G07980	dentin sialophosphoprotein-like protein [Source:NCBI gene (formerly Entrezgene);Acc:830692]	#N/A	-0.0457195	0.948094	-0.0568409	0.87266	0.184371	0.221001	-0.286932	0.104781
AT5G07990	TT7	#N/A	#N/A	0.330843	0.611082	-0.203524	0.614544	-0.400636	0.0847875	0.527954	0.0613962
AT5G08000	#N/A	#N/A	#N/A	0.325996	0.646741	-0.012903	0.985105	-0.272633	0.23959	0.585726	0.0519372
AT5G08010	AT5G08010	None	#N/A	0.209782	0.710212	0.166503	0.592223	-0.215672	0.209591	0.591956	0.0170258
AT5G08020	RPA70B	#N/A	#N/A	0.422375	0.472065	-0.210772	0.605356	-0.630212	0.0173631	0.841814	0.0124603
AT5G08030	#N/A	#N/A	#N/A	3.8563	0.221686	0.287365	0.922645	2.4184	0.0686412	1.72527	0.292291
AT5G08040	TOM5	#N/A	#N/A	0.275749	0.769775	0.125344	0.831157	-0.52739	0.0628589	0.928483	0.0169645
AT5G08050	AT5G08050	wiskott-aldrich syndrome family protein, putative (DUF1118) [Source:NCBI gene (formerly Entrezgene);Acc:830699]	#N/A	0.269425	0.758011	-0.30148	0.48015	-1.40048	0.000708708	1.36843	0.00278591
AT5G08060	AT5G08060	furry [Source:NCBI gene (formerly Entrezgene);Acc:830700]	#N/A	0.00491905	0.994364	0.113178	0.709897	-0.100363	0.520843	0.218461	0.216544
AT5G08080	SYP132	#N/A	#N/A	0.0464157	0.937596	-0.0658183	0.81492	0.0319193	0.824095	-0.0513218	0.744471
AT5G08100	ASPGA1	#N/A	#N/A	-0.00587843	0.994182	-0.116933	0.706388	-0.224707	0.162139	0.101895	0.579876
AT5G08110	#N/A	#N/A	#N/A	-0.066378	0.928402	0.0504948	0.895526	0.0513113	0.76345	-0.0671945	0.724259
AT5G08120	MPB2C	#N/A	#N/A	0.136559	0.825359	-0.124538	0.682553	-0.0294409	0.868223	0.0414622	0.835551
AT5G08130	#N/A	#N/A	#N/A	-0.146051	0.811371	-0.313808	0.206997	-0.167398	0.301888	-0.292462	0.123132
AT5G08139	AT5G08139	RING/U-box superfamily protein [Source:NCBI gene (formerly Entrezgene);Acc:830709]	#N/A	-0.0134496	0.989934	0.298551	0.34702	0.218032	0.267321	0.06707	0.782348
AT5G08150	SOB5	#N/A	#N/A	1.34239	0.251364	-0.78787	0.314764	0.631454	0.224377	-0.0769378	0.910285
AT5G08160	PK3	#N/A	#N/A	-0.127271	0.769641	-0.178731	0.367887	-0.187817	0.13691	-0.118185	0.398745
AT5G08170	EMB1873	#N/A	#N/A	-0.413663	0.182648	0.369388	0.0789602	0.261128	0.0703342	-0.305403	0.0684153
AT5G08180	AT5G08180	Ribosomal protein L7Ae/L30e/S12e/Gadd45 family protein [Source:NCBI gene (formerly Entrezgene);Acc:830714]	#N/A	0.235372	0.868981	0.228642	0.73856	-0.378925	0.262502	0.84294	0.0558451
AT5G08190	NF-YB12	#N/A	#N/A	0.0275272	0.974102	0.148089	0.60914	0.187417	0.238418	-0.0118011	0.95574
AT5G08200	AT5G08200	peptidoglycan-binding LysM domain-containing protein [Source:NCBI gene (formerly Entrezgene);Acc:830716]	#N/A	-0.213198	0.647224	0.0201218	0.964389	0.11164	0.469455	-0.304717	0.0938369
AT5G08230	AT5G08230	tudor/PWWP/MBT domain protein [Source:NCBI gene (formerly Entrezgene);Acc:830719]	#N/A	0.0554241	0.935749	-0.286454	0.219587	0.00937975	0.958509	-0.24041	0.167641
AT5G08240	AT5G08240	transmembrane protein [Source:NCBI gene (formerly Entrezgene);Acc:830720]	#N/A	0.367688	0.758111	0.28874	0.656359	1.31978	0.0045477	-0.663352	0.105876
AT5G08260	scpl35	#N/A	#N/A	0.483905	0.269292	0.00442789	0.992937	-0.146087	0.441773	0.634419	0.0190741
AT5G08270	AT5G08270	C5orf35 [Source:NCBI gene (formerly Entrezgene);Acc:830723]	#N/A	-0.0320305	0.978318	0.0585221	0.908893	-0.519711	0.0275343	0.546202	0.045058
AT5G08280	HEMC	#N/A	#N/A	0.138459	0.855164	-0.146813	0.678716	-1.04675	0.00066499	1.03839	0.00245733
AT5G08290	YLS8	#N/A	#N/A	-0.0514476	0.917385	0.225129	0.186067	0.0477625	0.677365	0.125919	0.315434
AT5G08300	AT5G08300	Succinyl-CoA ligase, alpha subunit [Source:NCBI gene (formerly Entrezgene);Acc:830726]	#N/A	-0.187758	0.739374	0.366803	0.155229	0.102661	0.54523	0.0763838	0.701704
AT5G08320	AT5G08320	E2F-associated phosphoprotein [Source:NCBI gene (formerly Entrezgene);Acc:830728]	#N/A	0.016387	0.988694	0.282247	0.440501	-0.203513	0.345878	0.502147	0.0659614
AT5G08330	TCP11	#N/A	#N/A	-0.00499148	0.994397	0.0063672	0.989683	-0.0936284	0.566242	0.0950041	0.610884
AT5G08335	ATSTE14B	#N/A	#N/A	-0.373437	0.608884	0.420153	0.289492	0.0602731	0.824992	-0.0135575	0.96752
AT5G08340	AT5G08340	Nucleotidylyl transferase superfamily protein [Source:NCBI gene (formerly Entrezgene);Acc:830732]	#N/A	0.157493	0.812634	0.368487	0.17515	0.122823	0.487074	0.403158	0.0678976
AT5G08350	AT5G08350	GRAM domain-containing protein / ABA-responsive protein-like protein [Source:NCBI gene (formerly Entrezgene);Acc:830733]	#N/A	0.208128	0.819015	0.677929	0.0649617	0.6108	0.0239272	0.275257	0.311776
AT5G08370	AGAL2	#N/A	#N/A	0.487059	0.23112	-0.382474	0.16027	-0.127204	0.483051	0.231788	0.258359
AT5G08380	AGAL1	#N/A	#N/A	-0.0957899	0.954682	0.734362	0.184757	1.16104	0.00914509	-0.52247	0.194965
AT5G08390	AT5G08390	Transducin/WD40 repeat-like superfamily protein [Source:NCBI gene (formerly Entrezgene);Acc:830737]	#N/A	-0.102994	0.903622	-0.0618559	0.895988	0.0329607	0.880556	-0.19781	0.370985
AT5G08400	AT5G08400	structural maintenance of chromosomes-like protein, putative (DUF3531) [Source:NCBI gene (formerly Entrezgene);Acc:830738]	#N/A	0.161797	0.880202	-0.135219	0.803509	-0.8303	0.00865579	0.856879	0.0184835
AT5G08410	#N/A	#N/A	#N/A	0.0909862	0.893305	0.00759562	0.987501	-0.498369	0.0112461	0.596951	0.0124603
AT5G08415	AT5G08415	Radical SAM superfamily protein [Source:NCBI gene (formerly Entrezgene);Acc:830740]	#N/A	0.0187533	0.984187	0.0241635	0.962554	-0.25344	0.158951	0.296357	0.151591
AT5G08420	AT5G08420	RNA-binding KH domain-containing protein [Source:NCBI gene (formerly Entrezgene);Acc:830741]	#N/A	-0.0392892	0.956788	0.210352	0.400187	-0.0838663	0.591018	0.254929	0.150676
AT5G08430	AT5G08430	SWIB/MDM2 and Plus-3 and GYF domain-containing protein [Source:NCBI gene (formerly Entrezgene);Acc:830742]	#N/A	-0.0401157	0.970019	-0.114208	0.795276	0.158577	0.449558	-0.312901	0.185616
AT5G08440	#N/A	#N/A	#N/A	0.049998	0.960027	0.0267791	0.964909	0.130763	0.530954	-0.0539862	0.833709
AT5G08450	AT5G08450	zinc finger CCCH domain protein [Source:NCBI gene (formerly Entrezgene);Acc:830744]	#N/A	-0.0995426	0.846219	0.0888931	0.728518	0.121864	0.342062	-0.132514	0.362044
AT5G08470	PEX1	#N/A	#N/A	-0.0782946	0.892772	-0.133222	0.591001	-0.250067	0.0833445	0.0385506	0.822074
AT5G08500	AT5G08500	Transmembrane CLPTM1 family protein [Source:NCBI gene (formerly Entrezgene);Acc:830749]	#N/A	0.0784496	0.871485	-0.0835654	0.7122	0.0161693	0.901261	-0.0212851	0.886175
AT5G08510	AT5G08510	Pentatricopeptide repeat (PPR) superfamily protein [Source:NCBI gene (formerly Entrezgene);Acc:830750]	#N/A	-0.0935164	0.86572	-0.0962136	0.712505	-0.0983446	0.463671	-0.0913854	0.550286
AT5G08520	AT5G08520	Duplicated homeodomain-like superfamily protein [Source:NCBI gene (formerly Entrezgene);Acc:830751]	#N/A	-0.109069	0.852868	0.0253639	0.947439	0.0687607	0.647854	-0.152466	0.354386
AT5G08530	CI51	#N/A	#N/A	-0.0163499	0.981754	0.0584244	0.838669	-0.205056	0.121741	0.24713	0.107831
AT5G08535	AT5G08535	D111/G-patch domain-containing protein [Source:NCBI gene (formerly Entrezgene);Acc:830753]	#N/A	-0.0532772	0.971286	0.29851	0.557822	0.330409	0.245311	-0.0851769	0.807913
AT5G08540	AT5G08540	ribosomal RNA small subunit methyltransferase J [Source:NCBI gene (formerly Entrezgene);Acc:830754]	#N/A	0.2161	0.779637	0.0543315	0.920934	-0.597031	0.0182785	0.867463	0.0093553
AT5G08550	ILP1	#N/A	#N/A	0.0319945	0.971066	0.233451	0.400187	0.066921	0.706363	0.198525	0.303374
AT5G08560	AT5G08560	transducin family protein / WD-40 repeat family protein [Source:NCBI gene (formerly Entrezgene);Acc:830756]	#N/A	-0.167251	0.702222	0.201045	0.356973	0.12073	0.37182	-0.0869355	0.578344
AT5G08565	AT5G08565	Transcription initiation Spt4-like protein [Source:NCBI gene (formerly Entrezgene);Acc:830757]	#N/A	0.456586	0.70608	0.246704	0.740332	0.16074	0.675725	0.54255	0.208316
AT5G08570	AT5G08570	Pyruvate kinase family protein [Source:NCBI gene (formerly Entrezgene);Acc:830758]	#N/A	0.0426742	0.973553	0.0586039	0.924483	-0.0816906	0.751939	0.182969	0.514586
AT5G08580	AT5G08580	Calcium-binding EF hand family protein [Source:NCBI gene (formerly Entrezgene);Acc:830759]	#N/A	-0.0243575	0.97101	-0.0108532	0.978783	-0.0748279	0.570361	0.0396172	0.802347
AT5G08590	SNRK2.1	#N/A	#N/A	-0.0473621	0.934751	-0.0411423	0.89221	-0.0116347	0.936894	-0.0768697	0.601489
AT5G08610	PDE340	#N/A	#N/A	0.484848	0.793431	-0.559549	0.523085	-1.93191	0.00470011	1.85721	0.0157319
AT5G08620	STRS2	#N/A	#N/A	0.447379	0.726363	-0.205057	0.802347	-0.72264	0.0739083	0.964962	0.0540122
AT5G08630	AT5G08630	DDT domain-containing protein [Source:NCBI gene (formerly Entrezgene);Acc:830764]	#N/A	0.0960715	0.889183	-0.0268572	0.952295	0.190948	0.248478	-0.121734	0.522158
AT5G08640	FLS1	#N/A	#N/A	2.00559	0.43184	-0.886105	0.610522	0.410196	0.687855	0.709291	0.539729
AT5G08650	AT5G08650	Small GTP-binding protein [Source:NCBI gene (formerly Entrezgene);Acc:830766]	#N/A	0.116474	0.874536	0.0651585	0.876134	-0.562014	0.00983552	0.743646	0.00751241
AT5G08660	AT5G08660	D-lactate dehydrogenase (DUF668) [Source:NCBI gene (formerly Entrezgene);Acc:830767]	#N/A	-0.170149	0.807586	0.706144	0.022737	0.999373	0.000845933	-0.463378	0.0515071
AT5G08670	AT5G08670	ATP synthase alpha/beta family protein [Source:NCBI gene (formerly Entrezgene);Acc:830768]	#N/A	-0.115554	0.872185	-0.0722858	0.853863	-0.149322	0.384095	-0.0385169	0.859765
AT5G08680	AT5G08680	ATP synthase alpha/beta family protein [Source:NCBI gene (formerly Entrezgene);Acc:830769]	#N/A	-0.132797	0.806591	-0.0085163	0.984682	-0.0336335	0.834191	-0.10768	0.519321
AT5G08690	AT5G08690	ATP synthase alpha/beta family protein [Source:NCBI gene (formerly Entrezgene);Acc:830770]	#N/A	-0.0581602	0.949434	-0.133799	0.72549	-0.380673	0.0638514	0.188714	0.391121
AT5G08710	RUG1	#N/A	#N/A	-0.245431	0.805883	-0.0414042	0.956095	-0.15117	0.585724	-0.135665	0.66819
AT5G08720	AT5G08720	polyketide cyclase/dehydrase/lipid transporter [Source:NCBI gene (formerly Entrezgene);Acc:830772]	#N/A	0.168867	0.778151	-0.0364841	0.933609	-0.0277294	0.883249	0.160113	0.405561
AT5G08740	NDC1	#N/A	#N/A	0.0845121	0.885453	0.144608	0.557822	-0.025022	0.870395	0.254142	0.119259
AT5G08750	#N/A	#N/A	#N/A	0.0175201	0.982402	-0.0169252	0.969198	0.111631	0.439913	-0.111037	0.498686
AT5G08770	AT5G08770	topoisomerase I damage affected-like protein [Source:NCBI gene (formerly Entrezgene);Acc:830777]	#N/A	0.0314873	0.979713	0.0443397	0.937227	0.146291	0.509012	-0.0704641	0.793038
AT5G08780	AT5G08780	winged-helix DNA-binding transcription factor family protein [Source:NCBI gene (formerly Entrezgene);Acc:830778]	#N/A	0.134442	0.872095	0.671995	0.03508	0.560847	0.0164941	0.24559	0.279222
AT5G08790	ATAF2	#N/A	#N/A	0.157396	0.889011	1.2847	0.00812713	1.8932	0.000252564	-0.451099	0.145525
AT5G09220	AAP2	#N/A	#N/A	-0.298524	0.702222	-1.04948	0.0101235	-0.636744	0.0224775	-0.711256	0.0278388
AT5G09225	AT5G09225	transmembrane protein [Source:NCBI gene (formerly Entrezgene);Acc:2745982]	#N/A	0.152349	0.844064	-0.130822	0.738181	-0.111949	0.577753	0.133477	0.555603
AT5G09230	SRT2	#N/A	#N/A	0.303526	0.598318	-0.246727	0.461243	-0.150577	0.453801	0.207376	0.361824
AT5G09240	AT5G09240	ssDNA-binding transcriptional regulator [Source:NCBI gene (formerly Entrezgene);Acc:830783]	#N/A	0.187067	0.805866	-0.0827874	0.861931	-0.306556	0.140641	0.410836	0.0948977
AT5G09250	#N/A	#N/A	#N/A	0.223854	0.696934	0.107235	0.768646	0.0100297	0.962048	0.321059	0.126677
AT5G09260	VPS20.2	#N/A	#N/A	-0.039052	0.963463	0.123362	0.715852	0.0502585	0.787558	0.0340519	0.877257
AT5G09270	AT5G09270	transmembrane protein [Source:NCBI gene (formerly Entrezgene);Acc:830786]	#N/A	0.399506	0.712278	-0.303948	0.613112	-0.719486	0.0466417	0.815044	0.0562276
AT5G09290	AT5G09290	Inositol monophosphatase family protein [Source:NCBI gene (formerly Entrezgene);Acc:830788]	#N/A	-0.00232553	0.998866	-0.367527	0.579843	0.941476	0.030342	-1.31133	0.0148197
AT5G09300	AT5G09300	Thiamin diphosphate-binding fold (THDP-binding) superfamily protein [Source:NCBI gene (formerly Entrezgene);Acc:830789]	#N/A	-0.224758	0.808169	-0.304745	0.4718	-0.447986	0.087268	-0.0815176	0.788187
AT5G09310	AT5G09310	gamma-secretase subunit [Source:NCBI gene (formerly Entrezgene);Acc:830790]	#N/A	-0.147731	0.759263	-0.0505408	0.879379	-0.0303544	0.844108	-0.167917	0.285033
AT5G09330	NAC082	#N/A	#N/A	-0.0977857	0.829385	0.483913	0.0144771	0.101349	0.383722	0.284778	0.0556133
AT5G09350	PI-4KBETA2	#N/A	#N/A	0.0215519	0.984997	-0.243999	0.508185	0.087	0.699908	-0.309447	0.2023
AT5G09380	#N/A	#N/A	#N/A	0.378179	0.549316	-0.0903863	0.866833	5.87e-05	0.999891	0.287734	0.273164
AT5G09390	AT5G09390	CD2-binding protein-like protein [Source:NCBI gene (formerly Entrezgene);Acc:830798]	#N/A	0.00502565	0.994517	0.351782	0.158827	0.270025	0.106484	0.0867824	0.649687
AT5G09400	KUP7	#N/A	#N/A	-0.122862	0.81351	0.0709394	0.811018	0.18177	0.192158	-0.233693	0.14375
AT5G09410	EICBP.B	#N/A	#N/A	0.00592606	0.99381	0.0410098	0.901755	0.211256	0.133258	-0.16432	0.290601
AT5G09420	TOC64-V	#N/A	#N/A	0.427515	0.702671	0.0503521	0.958237	0.209967	0.550829	0.2679	0.504739
AT5G09440	EXL4	#N/A	#N/A	-0.29211	0.785941	-0.248383	0.656466	1.1808	0.00363102	-1.7213	0.00165226
AT5G09445	AT5G09445	None	#N/A	0.682363	0.252496	-0.0412597	0.953724	-0.0846606	0.758985	0.725764	0.0386016
AT5G09450	AT5G09450	Tetratricopeptide repeat (TPR)-like superfamily protein [Source:NCBI gene (formerly Entrezgene);Acc:830804]	#N/A	0.0195334	0.978335	0.0655136	0.814348	-0.0541382	0.688885	0.139185	0.344556
AT5G09460	AT5G09460	transcription factor bHLH143 [Source:NCBI gene (formerly Entrezgene);Acc:830805]	#N/A	0.105461	0.897421	-0.0408572	0.934793	-0.187291	0.324061	0.251895	0.246992
AT5G09470	DIC3	#N/A	#N/A	0.312927	0.888354	0.555325	0.55815	1.43297	0.0222752	-0.564714	0.354863
AT5G09480	AT5G09480	hydroxyproline-rich glycoprotein family protein [Source:NCBI gene (formerly Entrezgene);Acc:830807]	#N/A	-0.37617	0.884134	0.380727	0.761625	-0.137797	0.836712	0.142354	0.852649
AT5G09510	AT5G09510	Ribosomal protein S19 family protein [Source:NCBI gene (formerly Entrezgene);Acc:830810]	#N/A	0.188542	0.924991	-0.161067	0.874424	-1.03276	0.0336192	1.06024	0.0586867
AT5G09530	PELPK1	#N/A	#N/A	0.298782	0.880234	0.37461	0.675968	0.178692	0.714786	0.494699	0.358395
AT5G09570	AT5G09570	Cox19-like CHCH family protein [Source:NCBI gene (formerly Entrezgene);Acc:830816]	#N/A	1.45491	0.195529	0.00744489	0.995309	1.31669	0.0214316	0.145666	0.813531
AT5G09590	MTHSC70-2	#N/A	#N/A	-0.085175	0.954789	1.11443	0.0332928	0.351112	0.266586	0.678147	0.0837044
AT5G09600	SDH3-1	#N/A	#N/A	-0.0166598	0.979794	0.0101014	0.978783	-0.202106	0.101746	0.195547	0.157534
AT5G09620	AT5G09620	Octicosapeptide/Phox/Bem1p family protein [Source:NCBI gene (formerly Entrezgene);Acc:830821]	#N/A	-0.455327	0.198992	-0.0532932	0.886398	-0.0877956	0.585808	-0.420825	0.0398464
AT5G09630	AT5G09630	LisH/CRA/RING-U-box domains-containing protein [Source:NCBI gene (formerly Entrezgene);Acc:830822]	#N/A	-0.208182	0.803741	0.0850412	0.874424	0.197205	0.386487	-0.320346	0.211981
AT5G09650	PPa6	#N/A	#N/A	0.0131725	0.988501	0.383073	0.146496	0.0206114	0.915205	0.375634	0.0751607
AT5G09660	PMDH2	#N/A	#N/A	0.520832	0.555417	-0.1737	0.797056	-0.855857	0.0209863	1.20299	0.0127633
AT5G09670	AT5G09670	loricrin-like protein [Source:NCBI gene (formerly Entrezgene);Acc:830826]	#N/A	-0.0652743	0.914808	-0.0184379	0.962688	0.0790408	0.571974	-0.162753	0.291631
AT5G09680	#N/A	#N/A	#N/A	0.072272	0.898127	0.263749	0.195592	0.371055	0.0173369	-0.0350332	0.832579
AT5G09690	MGT7	#N/A	#N/A	0.119153	0.929571	-0.178702	0.765625	0.429526	0.156426	-0.489075	0.151577
AT5G09740	HAM2	#N/A	#N/A	-0.150314	0.812904	-0.0531651	0.896818	-0.010414	0.958509	-0.193066	0.312479
AT5G09760	#N/A	#N/A	#N/A	-0.181669	0.847479	0.258587	0.538946	-0.200262	0.397169	0.27718	0.304275
AT5G09770	AT5G09770	Ribosomal protein L17 family protein [Source:NCBI gene (formerly Entrezgene);Acc:830837]	#N/A	0.223921	0.852035	0.0424908	0.958988	-0.45773	0.130477	0.724143	0.0574103
AT5G09790	ATXR5	#N/A	#N/A	-0.0329871	0.98015	0.18627	0.689565	-0.00497798	0.986331	0.158261	0.57054
AT5G09800	AT5G09800	ARM repeat superfamily protein [Source:NCBI gene (formerly Entrezgene);Acc:830840]	#N/A	-0.124274	0.847479	0.444675	0.0751811	1.17311	0.000217129	-0.852714	0.00279596
AT5G09810	ACT7	#N/A	#N/A	-0.201175	0.710334	0.0323064	0.940231	-0.133735	0.421064	-0.0351336	0.867171
AT5G09820	AT5G09820	Plastid-lipid associated protein PAP / fibrillin family protein [Source:NCBI gene (formerly Entrezgene);Acc:830842]	#N/A	0.53518	0.340711	-0.356001	0.329645	-0.870503	0.00443786	1.04968	0.00564694
AT5G09830	AT5G09830	BolA-like family protein [Source:NCBI gene (formerly Entrezgene);Acc:830843]	#N/A	0.0411406	0.954021	0.0301731	0.937498	-0.153435	0.30144	0.224749	0.190029
AT5G09840	AT5G09840	Putative endonuclease or glycosyl hydrolase [Source:NCBI gene (formerly Entrezgene);Acc:830844]	#N/A	0.488908	0.674815	-0.26097	0.718593	-0.468965	0.207265	0.696903	0.116586
AT5G09850	AT5G09850	Transcription elongation factor (TFIIS) family protein [Source:NCBI gene (formerly Entrezgene);Acc:830845]	#N/A	0.0858777	0.905577	0.00457967	0.992585	0.266272	0.117084	-0.175815	0.346024
AT5G09860	THO1	#N/A	#N/A	0.00125988	0.99818	0.128952	0.587125	-0.00836677	0.956731	0.138579	0.354384
AT5G09870	CESA5	#N/A	#N/A	-0.200094	0.731572	-0.186882	0.544902	0.0236385	0.904388	-0.410615	0.0599109
AT5G09880	AT5G09880	Splicing factor, CC1-like protein [Source:NCBI gene (formerly Entrezgene);Acc:830848]	#N/A	0.0455955	0.965124	0.0648629	0.897718	0.243081	0.240793	-0.132623	0.579988
AT5G09890	AT5G09890	Protein kinase family protein [Source:NCBI gene (formerly Entrezgene);Acc:830849]	#N/A	0.00795921	0.992229	-0.236465	0.288206	0.0828373	0.570151	-0.311343	0.0730524
AT5G09900	EMB2107	#N/A	#N/A	-0.0495593	0.939865	0.552959	0.0201304	-0.0203872	0.898711	0.523787	0.013069
AT5G09920	NRPB4	#N/A	#N/A	0.105802	0.864542	0.19013	0.452486	0.0776682	0.614009	0.218265	0.204235
AT5G09960	AT5G09960	sorbin/SH3 domain protein [Source:NCBI gene (formerly Entrezgene);Acc:830857]	#N/A	-0.00763265	0.994182	0.107245	0.819364	-0.0316902	0.895595	0.131303	0.602456
AT5G09970	CYP78A7	#N/A	#N/A	0.0985985	0.879919	-0.224042	0.363686	0.400643	0.0242449	-0.526087	0.0163125
AT5G09978	PEP7	#N/A	#N/A	-0.374839	0.795445	-2.59393	0.00191601	-2.23361	0.00111082	-0.735159	0.11248
AT5G09980	PROPEP4	#N/A	#N/A	-0.127326	0.897421	-0.676064	0.0585255	-0.296773	0.212135	-0.506617	0.0732387
AT5G09995	AT5G09995	transmembrane protein [Source:NCBI gene (formerly Entrezgene);Acc:830861]	#N/A	0.136678	0.880234	-0.122801	0.784215	-0.421162	0.0654201	0.435039	0.0933192
AT5G10010	AT5G10010	myosin-H heavy protein [Source:NCBI gene (formerly Entrezgene);Acc:830863]	#N/A	-0.101649	0.855164	0.132262	0.592528	-0.241732	0.0894953	0.272345	0.0969116
AT5G10020	AT5G10020	Leucine-rich receptor-like protein kinase family protein [Source:NCBI gene (formerly Entrezgene);Acc:830865]	#N/A	0.0839325	0.886386	-0.374744	0.0765919	-0.187496	0.183682	-0.103315	0.518867
AT5G10030	TGA4	#N/A	#N/A	-0.978508	0.116495	0.169348	0.766245	0.162085	0.567135	-0.971245	0.0136639
AT5G10040	AT5G10040	transmembrane protein [Source:NCBI gene (formerly Entrezgene);Acc:830868]	yes	-5.7582	0.208778	-6.20463	0.482393	-9.68928	0.0288107	-2.27354	0.179578
AT5G10050	AT5G10050	NAD(P)-binding Rossmann-fold superfamily protein [Source:NCBI gene (formerly Entrezgene);Acc:830869]	#N/A	-1.01508	0.117104	0.0848131	0.903255	-0.150657	0.61062	-0.779614	0.0369548
AT5G10060	AT5G10060	ENTH/VHS family protein [Source:NCBI gene (formerly Entrezgene);Acc:830870]	#N/A	0.0382374	0.956788	-0.0685703	0.835157	0.035452	0.829	-0.0657849	0.711773
AT5G10070	AT5G10070	RNase L inhibitor protein-like protein [Source:NCBI gene (formerly Entrezgene);Acc:830871]	#N/A	0.158294	0.855164	0.18593	0.643256	-0.0946772	0.669655	0.438901	0.0914153
AT5G10100	TPPI	#N/A	#N/A	-1.70393	0.0544514	-0.386459	0.584577	0.20571	0.618878	-2.2961	0.00143068
AT5G10110	AT5G10110	DNA-directed RNA polymerase subunit beta [Source:NCBI gene (formerly Entrezgene);Acc:830875]	#N/A	-0.0289806	0.972548	0.0986632	0.76676	-0.226268	0.166396	0.29595	0.120907
AT5G10130	AT5G10130	Pollen Ole e 1 allergen and extensin family protein [Source:NCBI gene (formerly Entrezgene);Acc:830877]	#N/A	0.324943	0.853549	-0.990547	0.134866	-1.20315	0.0199875	0.537542	0.28094
AT5G10140	FLC	#N/A	#N/A	-1.2262	0.0584849	-0.194953	0.737393	-1.47538	0.000998843	0.0542219	0.877473
AT5G10150	AT5G10150	UPSTREAM OF FLC protein (DUF966) [Source:NCBI gene (formerly Entrezgene);Acc:830879]	#N/A	0.441818	0.565165	-0.370352	0.410229	-0.548998	0.0622802	0.620464	0.0711354
AT5G10160	AT5G10160	Thioesterase superfamily protein [Source:NCBI gene (formerly Entrezgene);Acc:830880]	#N/A	0.348885	0.475397	-0.143801	0.692091	-0.529106	0.017122	0.73419	0.0102859
AT5G10170	MIPS3	#N/A	#N/A	-0.0874952	0.93084	-0.497545	0.139421	-0.505245	0.040323	-0.079795	0.766823
AT5G10180	SULTR2;1	#N/A	#N/A	-0.408579	0.384299	-0.332178	0.260948	-0.180011	0.345418	-0.560746	0.0284014
AT5G10190	AT5G10190	Major facilitator superfamily protein [Source:NCBI gene (formerly Entrezgene);Acc:830883]	#N/A	-0.208828	0.754222	0.0460392	0.925499	0.22133	0.251224	-0.384118	0.0933827
AT5G10200	AT5G10200	ARM-repeat/Tetratricopeptide repeat (TPR)-like protein [Source:NCBI gene (formerly Entrezgene);Acc:830884]	#N/A	-0.155949	0.750048	-0.0802105	0.790134	-0.143161	0.315202	-0.0929984	0.57253
AT5G10240	ASN3	#N/A	#N/A	0.0049892	0.996946	-0.0717894	0.916052	-0.558197	0.0552529	0.491397	0.124401
AT5G10260	RABH1e	#N/A	#N/A	-0.0541271	0.968465	-0.502202	0.220286	-0.719308	0.0209664	0.162979	0.59705
AT5G10270	CDKC;1	#N/A	#N/A	0.00644003	0.99381	0.208696	0.382479	0.234946	0.119185	-0.0198101	0.918616
AT5G10280	MYB92	#N/A	#N/A	0.731027	0.453633	-0.810341	0.160319	0.546231	0.167783	-0.625545	0.15936
AT5G10290	AT5G10290	leucine-rich repeat transmembrane protein kinase family protein [Source:NCBI gene (formerly Entrezgene);Acc:830893]	#N/A	-0.303373	0.385591	0.0324976	0.929647	0.287397	0.0595305	-0.558272	0.0088851
AT5G10300	MES5	#N/A	#N/A	-0.426991	0.608009	-0.132556	0.834572	0.252302	0.384761	-0.81185	0.0326453
AT5G10320	AT5G10320	ATP synthase subunit B [Source:NCBI gene (formerly Entrezgene);Acc:830896]	#N/A	0.337042	0.722408	-0.299886	0.555196	0.0111872	0.974081	0.0259695	0.946376
AT5G10330	HPA1	#N/A	#N/A	-0.340957	0.469775	-0.265304	0.366229	-0.666082	0.00528676	0.0598207	0.78855
AT5G10350	AT5G10350	RNA-binding (RRM/RBD/RNP motifs) family protein [Source:NCBI gene (formerly Entrezgene);Acc:830899]	#N/A	0.0132392	0.983172	0.137199	0.477765	-0.01072	0.934986	0.161159	0.212588
AT5G10360	EMB3010	#N/A	#N/A	0.119475	0.937483	-0.167168	0.817423	-0.721822	0.0489607	0.67413	0.0981521
AT5G10370	AT5G10370	helicase domain-containing protein / IBR domain-containing protein / zinc finger protein-like protein [Source:NCBI gene (formerly Entrezgene);Acc:830901]	#N/A	-0.113061	0.89054	0.146115	0.704485	0.317178	0.11819	-0.284125	0.202845
AT5G10390	AT5G10390	Histone superfamily protein [Source:NCBI gene (formerly Entrezgene);Acc:830903]	#N/A	0.173177	0.87393	-0.313863	0.478232	-1.02229	0.00366903	0.881606	0.0185056
AT5G10400	AT5G10400	Histone superfamily protein [Source:NCBI gene (formerly Entrezgene);Acc:830904]	#N/A	0.220149	0.771451	-0.238198	0.522026	-0.720621	0.00775851	0.702573	0.0207467
AT5G10410	AT5G10410	ENTH/ANTH/VHS superfamily protein [Source:NCBI gene (formerly Entrezgene);Acc:830905]	#N/A	-0.410715	0.875185	0.259005	0.859584	0.959499	0.143725	-1.11121	0.129044
AT5G10430	AGP4	#N/A	#N/A	-0.339605	0.535234	-0.719864	0.0248754	-0.458388	0.0393817	-0.601081	0.0264818
AT5G10435	#N/A	#N/A	#N/A	-0.339376	0.53652	-0.719619	0.024888	-0.45765	0.0397204	-0.601344	0.0264896
AT5G10450	GRF6	#N/A	#N/A	-0.0105537	0.990688	0.0878322	0.8123	0.123813	0.474103	-0.0465341	0.828323
AT5G10460	AT5G10460	Haloacid dehalogenase-like hydrolase (HAD) superfamily protein [Source:NCBI gene (formerly Entrezgene);Acc:830910]	#N/A	0.155797	0.779997	0.199842	0.446437	0.106757	0.497487	0.248883	0.168791
AT5G10470	KAC1	#N/A	#N/A	-0.337414	0.369989	0.0331921	0.934118	-0.087727	0.57751	-0.216495	0.212754
AT5G10480	PAS2	#N/A	#N/A	0.0852895	0.91794	-0.27175	0.356393	0.0791074	0.680946	-0.265568	0.204363
AT5G10490	MSL2	#N/A	#N/A	0.0686493	0.913683	0.340376	0.120683	0.615425	0.00234724	-0.2064	0.203864
AT5G10510	AIL6	#N/A	#N/A	0.358959	0.700254	0.086473	0.90056	0.775424	0.0214749	-0.329992	0.315541
AT5G10520	RBK1	#N/A	#N/A	0.330546	0.766504	0.53581	0.283441	0.97686	0.0117722	-0.110504	0.776954
AT5G10540	AT5G10540	Zincin-like metalloproteases family protein [Source:NCBI gene (formerly Entrezgene);Acc:830919]	#N/A	-0.0169735	0.980885	-0.156849	0.46403	-0.0593035	0.652271	-0.114519	0.427163
AT5G10550	GTE2	#N/A	#N/A	-0.100012	0.852796	-0.197981	0.351088	0.0200054	0.893747	-0.317998	0.0571468
AT5G10560	AT5G10560	Glycosyl hydrolase family protein [Source:NCBI gene (formerly Entrezgene);Acc:830921]	#N/A	-0.0643032	0.924991	-0.157369	0.545357	-0.193833	0.191819	-0.027839	0.88309
AT5G10580	#N/A	#N/A	#N/A	0.187432	0.897752	0.492384	0.373869	0.168569	0.628505	0.511247	0.193965
AT5G10600	CYP81K2	#N/A	#N/A	0.103752	0.913683	-0.195307	0.622593	0.266265	0.225169	-0.357821	0.153232
AT5G10605	AT5G10605	methyltransferase [Source:NCBI gene (formerly Entrezgene);Acc:10723039]	#N/A	0.0570452	0.954789	-0.177965	0.656522	0.275059	0.204131	-0.395979	0.114294
AT5G10610	CYP81K1	#N/A	#N/A	0.0722616	0.929813	-0.0589187	0.889394	0.0534043	0.781344	-0.0400614	0.859669
AT5G10620	AT5G10620	methyltransferase [Source:NCBI gene (formerly Entrezgene);Acc:830927]	#N/A	0.132924	0.926169	0.154023	0.81554	-0.594086	0.064906	0.881033	0.033576
AT5G10625	AT5G10625	flowering-promoting factor-like protein [Source:NCBI gene (formerly Entrezgene);Acc:2745983]	#N/A	-0.550557	0.405872	0.882992	0.038209	-0.0363975	0.901129	0.368832	0.218085
AT5G10630	#N/A	#N/A	#N/A	0.132378	0.83327	-0.020688	0.965714	-0.148975	0.357651	0.260665	0.165083
AT5G10650	AT5G10650	RING/U-box superfamily protein [Source:NCBI gene (formerly Entrezgene);Acc:830929]	#N/A	-0.121651	0.888354	0.521955	0.0985574	0.540763	0.0223759	-0.140458	0.551868
AT5G10690	AT5G10690	pentatricopeptide (PPR) repeat-containing protein / CBS domain-containing protein [Source:NCBI gene (formerly Entrezgene);Acc:830933]	#N/A	0.0871817	0.917441	-0.171379	0.616663	-0.974818	0.000955707	0.89062	0.00454927
AT5G10695	AT5G10695	methionyl-tRNA synthetase [Source:NCBI gene (formerly Entrezgene);Acc:830934]	#N/A	-0.079236	0.979968	2.24159	0.0229108	2.31765	0.00337872	-0.155303	0.829274
AT5G10700	AT5G10700	Peptidyl-tRNA hydrolase II (PTH2) family protein [Source:NCBI gene (formerly Entrezgene);Acc:830935]	#N/A	0.00358804	0.99818	1.37019	0.0313585	1.07959	0.0171403	0.294196	0.511863
AT5G10710	AT5G10710	centromere protein O [Source:NCBI gene (formerly Entrezgene);Acc:830936]	#N/A	-0.0355727	0.965812	0.141224	0.649481	0.0578837	0.741737	0.0477679	0.816493
AT5G10720	HK5	#N/A	#N/A	0.0769338	0.947369	-0.747041	0.0516141	-0.20895	0.411282	-0.461157	0.114063
AT5G10730	AT5G10730	NAD(P)-binding Rossmann-fold superfamily protein [Source:NCBI gene (formerly Entrezgene);Acc:830939]	#N/A	-0.00218416	0.998002	0.0422868	0.932544	0.0795325	0.691411	-0.0394299	0.870832
AT5G10740	AT5G10740	Protein phosphatase 2C family protein [Source:NCBI gene (formerly Entrezgene);Acc:830941]	#N/A	-0.0928856	0.916803	0.0819858	0.858521	0.592247	0.013614	-0.603146	0.0253343
AT5G10745	AT5G10745	transmembrane protein [Source:NCBI gene (formerly Entrezgene);Acc:2745984]	#N/A	-0.023825	0.971286	-0.106793	0.656466	-0.0387688	0.777935	-0.0918497	0.530838
AT5G10750	AT5G10750	enhanced disease resistance-like protein (DUF1336) [Source:NCBI gene (formerly Entrezgene);Acc:830942]	#N/A	-0.172706	0.765416	-0.482139	0.0581946	-0.202785	0.227195	-0.45206	0.0374905
AT5G10770	AT5G10770	Eukaryotic aspartyl protease family protein [Source:NCBI gene (formerly Entrezgene);Acc:830944]	#N/A	-0.27902	0.78942	-0.639508	0.140815	-0.208705	0.471732	-0.709823	0.0509059
AT5G10780	AT5G10780	ER membrane protein complex subunit-like protein [Source:NCBI gene (formerly Entrezgene);Acc:830945]	#N/A	-0.13167	0.746626	0.208074	0.268737	-0.0119134	0.931205	0.0883179	0.522182
AT5G10790	UBP22	#N/A	#N/A	-0.0943269	0.902589	0.140079	0.683045	0.124952	0.487698	-0.0792003	0.709659
AT5G10800	AT5G10800	RNA recognition motif (RRM)-containing protein [Source:NCBI gene (formerly Entrezgene);Acc:830947]	#N/A	-0.178114	0.872095	-0.115774	0.846982	-0.283579	0.284994	-0.010309	0.976691
AT5G10810	ER	#N/A	#N/A	0.0792927	0.930716	0.111908	0.788729	0.0156155	0.946305	0.175585	0.438327
AT5G10820	AT5G10820	Major facilitator superfamily protein [Source:NCBI gene (formerly Entrezgene);Acc:830949]	#N/A	-0.0787377	0.922051	-0.186266	0.552331	0.257813	0.154687	-0.522816	0.0283369
AT5G10830	AT5G10830	S-adenosyl-L-methionine-dependent methyltransferases superfamily protein [Source:NCBI gene (formerly Entrezgene);Acc:830950]	#N/A	0.104061	0.893305	-0.578831	0.0431538	-0.102267	0.59183	-0.372502	0.0906569
AT5G10840	EMP1	#N/A	#N/A	-0.086607	0.907633	-0.114147	0.733723	-0.184387	0.271606	-0.0163671	0.942077
AT5G10860	CBSX3	#N/A	#N/A	0.288355	0.490361	-0.123418	0.685247	-0.056506	0.737099	0.221443	0.222748
AT5G10870	CM2	#N/A	#N/A	0.0970962	0.928068	0.202729	0.632481	0.456554	0.0622722	-0.156729	0.552604
AT5G10900	#N/A	#N/A	#N/A	0.186396	0.888345	0.00630925	0.993852	-0.288587	0.354157	0.481292	0.183461
AT5G10910	AT5G10910	mraW methylase family protein [Source:NCBI gene (formerly Entrezgene);Acc:830958]	#N/A	0.168617	0.831028	0.02473	0.968031	-0.501907	0.0287728	0.695254	0.017542
AT5G10920	AT5G10920	L-Aspartase-like family protein [Source:NCBI gene (formerly Entrezgene);Acc:830959]	#N/A	0.0978689	0.949434	-0.0682026	0.936078	-0.804364	0.0287292	0.83403	0.049563
AT5G10930	CIPK5	#N/A	#N/A	0.217245	0.828828	-0.437626	0.279617	-0.394769	0.13856	0.174388	0.561124
AT5G10940	ASG2	#N/A	#N/A	-0.0463135	0.942474	-0.0305221	0.933626	0.101546	0.474103	-0.178382	0.26249
AT5G10950	AT5G10950	Tudor/PWWP/MBT superfamily protein [Source:NCBI gene (formerly Entrezgene);Acc:830962]	#N/A	-0.113447	0.833493	0.264552	0.220612	0.20999	0.13978	-0.0588851	0.72416
AT5G10960	AT5G10960	Polynucleotidyl transferase, ribonuclease H-like superfamily protein [Source:NCBI gene (formerly Entrezgene);Acc:830963]	#N/A	-0.137032	0.825108	0.173543	0.538946	0.0823666	0.61535	-0.0458556	0.817178
AT5G10980	AT5G10980	Histone superfamily protein [Source:NCBI gene (formerly Entrezgene);Acc:830965]	#N/A	-0.0370786	0.96291	0.320034	0.193973	0.0870782	0.593444	0.195877	0.279433
AT5G11000	AT5G11000	None	#N/A	-0.186331	0.789572	-0.154312	0.673647	-0.136796	0.480911	-0.203847	0.34812
AT5G11010	AT5G11010	Pre-mRNA cleavage complex II protein family [Source:NCBI gene (formerly Entrezgene);Acc:830968]	#N/A	0.145685	0.833665	0.154341	0.64617	-0.0465736	0.811782	0.3466	0.105863
AT5G11020	AT5G11020	Protein kinase superfamily protein [Source:NCBI gene (formerly Entrezgene);Acc:830969]	#N/A	0.251484	0.807479	-0.587666	0.164244	-0.289742	0.300473	-0.0464405	0.897293
AT5G11030	ALF4	#N/A	#N/A	-0.0861594	0.933144	0.264348	0.497206	0.409914	0.0829282	-0.231725	0.362994
AT5G11040	TRS120	#N/A	#N/A	-0.0313017	0.966089	-0.228957	0.328287	-0.029438	0.858053	-0.230821	0.172816
AT5G11060	KNAT4	#N/A	#N/A	-0.596139	0.282868	0.2106	0.636499	0.631074	0.0227421	-1.01661	0.0062672
AT5G11070	AT5G11070	None	#N/A	0.156486	0.833493	-0.086642	0.839437	-0.39403	0.0566871	0.463874	0.05813
AT5G11090	AT5G11090	serine-rich protein-like protein [Source:NCBI gene (formerly Entrezgene);Acc:830977]	#N/A	-0.598014	0.100655	0.32628	0.191751	0.0682659	0.685109	-0.34	0.0806946
AT5G11100	AT5G11100	None	#N/A	-1.57517	0.0048281	0.271149	0.474409	0.459943	0.0554461	-1.76396	0.000253335
AT5G11110	SPS2F	#N/A	#N/A	-0.208451	0.853487	0.462081	0.297028	0.802242	0.0160487	-0.548611	0.0971723
AT5G11150	#N/A	#N/A	#N/A	0.15123	0.806591	-0.0500121	0.900636	-0.3093	0.0759267	0.410519	0.0538333
AT5G11160	APT5	#N/A	#N/A	-0.751157	0.292768	-0.493083	0.310569	-0.874369	0.0170836	-0.369871	0.274545
AT5G11170	UAP56a	#N/A	#N/A	0.0623176	0.945678	0.117224	0.774741	-0.106446	0.598483	0.285987	0.205996
AT5G11200	UAP56b	#N/A	#N/A	0.0833569	0.930716	0.13732	0.744868	-0.213383	0.303836	0.43406	0.0876338
AT5G11230	AT5G11230	Nucleotide-sugar transporter family protein [Source:NCBI gene (formerly Entrezgene);Acc:830993]	#N/A	0.330025	0.688109	-0.608287	0.11942	-0.568964	0.0452653	0.290702	0.322966
AT5G11240	AT5G11240	transducin family protein / WD-40 repeat family protein [Source:NCBI gene (formerly Entrezgene);Acc:830994]	#N/A	0.156558	0.93084	0.174432	0.843795	-0.373539	0.33901	0.704529	0.131664
AT5G11250	#N/A	#N/A	#N/A	-0.519901	0.333636	0.23866	0.551453	0.204839	0.361405	-0.48608	0.0732978
AT5G11260	#N/A	#N/A	#N/A	0.540268	0.353576	-0.512311	0.155953	0.295385	0.224274	-0.267428	0.327321
AT5G11270	OCP3	#N/A	#N/A	0.386683	0.612085	-0.344841	0.420779	-1.14585	0.00217439	1.18769	0.00568844
AT5G11280	AT5G11280	tail fiber [Source:NCBI gene (formerly Entrezgene);Acc:830998]	#N/A	0.0344258	0.96891	-0.26003	0.335069	-0.343171	0.0600065	0.117567	0.549098
AT5G11310	AT5G11310	Pentatricopeptide repeat (PPR) superfamily protein [Source:NCBI gene (formerly Entrezgene);Acc:831002]	#N/A	-0.154925	0.928402	0.163567	0.845552	-0.428345	0.245119	0.436987	0.300521
AT5G11330	AT5G11330	FAD/NAD(P)-binding oxidoreductase family protein [Source:NCBI gene (formerly Entrezgene);Acc:831004]	#N/A	0.0175933	0.982144	-0.0340428	0.925372	-0.021751	0.891733	0.00530148	0.977709
AT5G11340	AT5G11340	Acyl-CoA N-acyltransferases (NAT) superfamily protein [Source:NCBI gene (formerly Entrezgene);Acc:831005]	#N/A	0.0734924	0.944168	0.0457294	0.937498	-0.49817	0.0441452	0.617392	0.0403538
AT5G11350	#N/A	#N/A	#N/A	-0.0697683	0.912078	-0.00510283	0.990675	0.132038	0.353874	-0.206909	0.200385
AT5G11380	DXPS3	#N/A	#N/A	0.0204984	0.979713	0.102793	0.713552	0.0289445	0.854715	0.0943468	0.5686
AT5G11390	WIT1	#N/A	#N/A	-0.0554194	0.954021	0.168797	0.655801	0.226707	0.257141	-0.11333	0.628741
AT5G11420	AT5G11420	transmembrane protein, putative (Protein of unknown function, DUF642) [Source:NCBI gene (formerly Entrezgene);Acc:831013]	#N/A	0.130231	0.887014	-0.32465	0.345222	-0.308032	0.16061	0.113613	0.657229
AT5G11430	AT5G11430	SPOC domain / Transcription elongation factor S-II protein [Source:NCBI gene (formerly Entrezgene);Acc:831014]	#N/A	-0.324667	0.420419	0.242822	0.348607	-0.0680498	0.684549	-0.0137957	0.948786
AT5G11450	#N/A	#N/A	#N/A	0.131519	0.939218	-0.278406	0.703043	-1.60592	0.00255911	1.45904	0.0115139
AT5G11460	AT5G11460	None	#N/A	0.378085	0.650467	0.782386	0.0607661	-0.366028	0.166284	1.5265	0.00231333
AT5G11480	AT5G11480	P-loop containing nucleoside triphosphate hydrolases superfamily protein [Source:NCBI gene (formerly Entrezgene);Acc:831019]	#N/A	0.246482	0.772566	-0.375078	0.323135	-1.08252	0.00197311	0.953921	0.00997928
AT5G11490	AT5G11490	adaptin family protein [Source:NCBI gene (formerly Entrezgene);Acc:831021]	#N/A	-0.0919454	0.855164	-0.128374	0.563211	-0.107294	0.39141	-0.113026	0.425922
AT5G11500	AT5G11500	coiled-coil protein [Source:NCBI gene (formerly Entrezgene);Acc:831022]	#N/A	0.0147436	0.984997	0.210251	0.371525	0.168105	0.245838	0.0568901	0.745452
AT5G11510	MYB3R-4	#N/A	#N/A	0.344851	0.622243	-0.01939	0.978783	-0.139345	0.561659	0.464806	0.101779
AT5G11520	ASP3	#N/A	#N/A	0.0474583	0.952049	0.705657	0.0124271	0.460069	0.0170944	0.293046	0.128444
AT5G11530	EMF1	#N/A	#N/A	-0.0689143	0.898127	0.0538698	0.851679	-0.0671246	0.603917	0.0520801	0.730673
AT5G11540	GulLO3	#N/A	#N/A	0.0976842	0.942474	-0.487982	0.295133	-0.585798	0.065976	0.1955	0.569667
AT5G11550	AT5G11550	ARM repeat superfamily protein [Source:NCBI gene (formerly Entrezgene);Acc:831027]	#N/A	-0.124344	0.883004	-0.141848	0.717993	-0.564415	0.0170585	0.298223	0.193838
AT5G11560	AT5G11560	catalytics [Source:NCBI gene (formerly Entrezgene);Acc:831028]	#N/A	-0.0616056	0.915969	-0.0404807	0.898261	-0.0650012	0.627987	-0.0370851	0.818866
AT5G11580	AT5G11580	Regulator of chromosome condensation (RCC1) family protein [Source:NCBI gene (formerly Entrezgene);Acc:831030]	#N/A	-0.00551893	0.993801	-0.0972188	0.67247	-0.392586	0.00899885	0.289848	0.0583623
AT5G11600	AT5G11600	None	#N/A	-0.00333355	0.996946	0.0224792	0.958237	0.465521	0.012862	-0.446375	0.0303059
AT5G11630	NOXY2	#N/A	#N/A	0.274713	0.793034	-0.151075	0.806111	-0.652518	0.0391138	0.776155	0.0415752
AT5G11640	AT5G11640	Thioredoxin superfamily protein [Source:NCBI gene (formerly Entrezgene);Acc:831036]	#N/A	-0.0183067	0.983314	-0.0857257	0.81074	-0.23847	0.159074	0.134437	0.481974
AT5G11650	AT5G11650	alpha/beta-Hydrolases superfamily protein [Source:NCBI gene (formerly Entrezgene);Acc:831037]	#N/A	-0.394062	0.663506	0.487959	0.29469	0.977518	0.00847971	-0.883621	0.0261761
AT5G11670	NADP-ME2	#N/A	#N/A	-0.290284	0.702051	0.111527	0.828052	0.803959	0.00700069	-0.982716	0.00664757
AT5G11680	AT5G11680	classical AGP protein [Source:NCBI gene (formerly Entrezgene);Acc:831040]	#N/A	-0.0890759	0.864095	0.40624	0.0420158	0.29355	0.0361457	0.0236143	0.884362
AT5G11690	TIM17-3	#N/A	#N/A	0.173824	0.878487	-0.229805	0.649157	-0.515354	0.0714712	0.459373	0.145883
AT5G11700	AT5G11700	ephrin type-B receptor [Source:NCBI gene (formerly Entrezgene);Acc:831042]	#N/A	-0.00251595	0.997363	-0.112472	0.740421	0.274771	0.116107	-0.389759	0.0639761
AT5G11710	AT5G11710	ENTH/VHS family protein [Source:NCBI gene (formerly Entrezgene);Acc:831043]	#N/A	-0.0130818	0.983569	-0.0803149	0.741941	-0.0504598	0.691812	-0.0429369	0.771991
AT5G11720	AT5G11720	Glycosyl hydrolases family 31 protein [Source:NCBI gene (formerly Entrezgene);Acc:831044]	#N/A	-0.100395	0.876135	-0.0502442	0.891114	0.0172558	0.921739	-0.167895	0.333417
AT5G11730	AT5G11730	Core-2/I-branching beta-1,6-N-acetylglucosaminyltransferase family protein [Source:NCBI gene (formerly Entrezgene);Acc:831045]	#N/A	-0.263697	0.472065	0.101721	0.714209	0.0896544	0.53257	-0.251631	0.126439
AT5G11740	AGP15	#N/A	#N/A	-0.243933	0.763177	-0.332588	0.367853	-0.584764	0.0262143	0.00824207	0.978433
AT5G11750	#N/A	#N/A	#N/A	0.418521	0.740409	0.00373719	0.996691	-0.528482	0.15872	0.95074	0.0510794
AT5G11760	AT5G11760	stress response protein [Source:NCBI gene (formerly Entrezgene);Acc:831048]	#N/A	-0.126075	0.868981	0.146278	0.675968	-0.194256	0.283886	0.214459	0.301375
AT5G11770	AT5G11770	NADH-ubiquinone oxidoreductase 20 kDa subunit [Source:NCBI gene (formerly Entrezgene);Acc:831049]	#N/A	-0.0454785	0.945678	0.0546206	0.87298	-0.151872	0.288551	0.161015	0.325127
AT5G11790	NDL2	#N/A	#N/A	-0.0549926	0.957392	-0.441446	0.186223	0.0447855	0.854441	-0.541224	0.051417
AT5G11800	KEA6	#N/A	#N/A	-0.0369901	0.952884	-0.222461	0.2712	0.169967	0.194472	-0.429418	0.0182875
AT5G11810	AT5G11810	rhomboid family protein [Source:NCBI gene (formerly Entrezgene);Acc:831054]	#N/A	0.162674	0.749737	0.236102	0.317332	0.197266	0.187035	0.20151	0.235293
AT5G11840	AT5G11840	YCF36, putative (DUF1230) [Source:NCBI gene (formerly Entrezgene);Acc:831057]	#N/A	-0.216901	0.643679	0.163579	0.551774	0.211507	0.175162	-0.264829	0.137623
AT5G11850	AT5G11850	Protein kinase superfamily protein [Source:NCBI gene (formerly Entrezgene);Acc:831058]	#N/A	-0.0322123	0.969051	0.153998	0.602139	0.286317	0.0904581	-0.164532	0.370008
AT5G11860	SSP5	#N/A	#N/A	-0.0622472	0.931411	0.468999	0.0577805	0.314154	0.0631166	0.0925982	0.618725
AT5G11880	AT5G11880	Pyridoxal-dependent decarboxylase family protein [Source:NCBI gene (formerly Entrezgene);Acc:831061]	#N/A	0.141089	0.889183	0.0129907	0.985474	-0.472868	0.0662348	0.626948	0.0480292
AT5G11890	EMB3135	#N/A	#N/A	-0.111818	0.880303	-0.315077	0.247823	-0.293981	0.107515	-0.132914	0.50974
AT5G11900	AT5G11900	Translation initiation factor SUI1 family protein [Source:NCBI gene (formerly Entrezgene);Acc:831063]	#N/A	0.587288	0.31176	0.193833	0.675991	0.388196	0.11933	0.392925	0.164609
AT5G11910	#N/A	#N/A	#N/A	-0.181121	0.826139	0.122824	0.783986	0.28016	0.194226	-0.338456	0.166297
AT5G11920	cwINV6	#N/A	#N/A	-0.657469	0.682553	0.733543	0.380015	0.942874	0.0796978	-0.8668	0.138131
AT5G11950	LOG8	#N/A	#N/A	-0.213955	0.702051	0.0290982	0.949832	0.028383	0.883249	-0.21324	0.272472
AT5G11960	AT5G11960	magnesium transporter, putative (DUF803) [Source:NCBI gene (formerly Entrezgene);Acc:831069]	#N/A	-0.0589385	0.929571	0.0382396	0.916898	0.127619	0.378599	-0.148318	0.365083
AT5G11970	AT5G11970	ABC family ABC transporter, putative (DUF3511) [Source:NCBI gene (formerly Entrezgene);Acc:831070]	#N/A	-0.243271	0.678529	0.280089	0.351115	0.410052	0.0448549	-0.373234	0.0928275
AT5G11975	#N/A	#N/A	#N/A	-0.23208	0.696477	0.276004	0.354081	0.408194	0.0440169	-0.364271	0.0963018
AT5G11980	AT5G11980	conserved oligomeric Golgi complex component-related / COG complex component-like protein [Source:NCBI gene (formerly Entrezgene);Acc:831071]	#N/A	-0.123419	0.784196	-0.064571	0.81074	-0.109577	0.383438	-0.0784132	0.590565
AT5G12010	AT5G12010	nuclease [Source:NCBI gene (formerly Entrezgene);Acc:831074]	#N/A	-0.286874	0.554739	0.65883	0.0232007	0.738333	0.00261021	-0.366376	0.0831125
AT5G12020	HSP17.6II	#N/A	#N/A	0.834971	0.902146	7.29258	0.00297437	1.75183	0.0614192	6.37572	0.00416296
AT5G12030	HSP17.6A	#N/A	#N/A	2.10035	0.669559	6.6651	0.00671557	2.44294	0.0331865	6.32251	0.00749381
AT5G12040	AT5G12040	Nitrilase/cyanide hydratase and apolipoprotein N-acyltransferase family protein [Source:NCBI gene (formerly Entrezgene);Acc:831077]	#N/A	-0.462121	0.0971215	0.325588	0.086254	0.183355	0.145071	-0.319888	0.0446101
AT5G12050	AT5G12050	rho GTPase-activating protein [Source:NCBI gene (formerly Entrezgene);Acc:831078]	#N/A	-0.30784	0.627917	0.0600703	0.908208	0.0838246	0.709304	-0.331594	0.173058
AT5G12080	MSL10	#N/A	#N/A	0.0649307	0.917441	0.100517	0.71432	0.0445881	0.765535	0.120859	0.450727
AT5G12100	AT5G12100	pentatricopeptide (PPR) repeat-containing protein [Source:NCBI gene (formerly Entrezgene);Acc:831083]	#N/A	0.531328	0.195529	-0.0409599	0.930097	0.508743	0.0175474	-0.0183748	0.940307
AT5G12110	AT5G12110	elongation factor 1-beta 1 [Source:NCBI gene (formerly Entrezgene);Acc:831084]	#N/A	-0.0917797	0.897711	0.110978	0.740527	-0.273298	0.111402	0.292497	0.134497
AT5G12120	AT5G12120	Ubiquitin-associated/translation elongation factor EF1B protein [Source:NCBI gene (formerly Entrezgene);Acc:831085]	#N/A	-0.136564	0.780875	0.00676254	0.987092	-0.169035	0.221079	0.039234	0.819147
AT5G12130	PDE149	#N/A	#N/A	0.138423	0.808938	0.073881	0.824803	0.102949	0.50449	0.109355	0.534925
AT5G12140	CYS1	#N/A	#N/A	0.187836	0.671178	0.0937767	0.741941	0.0885685	0.537302	0.193044	0.232623
AT5G12150	AT5G12150	Rho GTPase activation protein (RhoGAP) with PH domain-containing protein [Source:NCBI gene (formerly Entrezgene);Acc:831088]	#N/A	0.0788252	0.877689	-0.0829476	0.732382	-0.234318	0.0689442	0.230195	0.111153
AT5G12170	CLT3	#N/A	#N/A	-0.220401	0.710228	0.613815	0.0355639	0.819881	0.00190411	-0.426467	0.0598694
AT5G12190	AT5G12190	RNA-binding (RRM/RBD/RNP motifs) family protein [Source:NCBI gene (formerly Entrezgene);Acc:831092]	#N/A	0.103939	0.917439	0.262576	0.495487	-0.260355	0.240209	0.62687	0.0365701
AT5G12200	PYD2	#N/A	#N/A	-0.146794	0.821993	-0.102946	0.766723	0.262691	0.130821	-0.512432	0.025904
AT5G12210	RGTB1	#N/A	#N/A	-0.0146219	0.983314	0.149167	0.528296	-0.0324791	0.825859	0.167024	0.275991
AT5G12220	AT5G12220	las1-like family protein [Source:NCBI gene (formerly Entrezgene);Acc:831096]	#N/A	0.0841342	0.956668	0.167397	0.809642	-0.252472	0.433115	0.504004	0.178016
AT5G12230	MED19A	#N/A	#N/A	-0.00793988	0.992653	0.233324	0.318419	0.297291	0.059648	-0.0719074	0.68031
AT5G12240	AT5G12240	octanoyltransferase [Source:NCBI gene (formerly Entrezgene);Acc:831099]	#N/A	0.194695	0.756404	-0.0374899	0.936579	-0.184252	0.306302	0.341457	0.112535
AT5G12250	TUB6	#N/A	#N/A	-0.00165388	0.99818	-0.132402	0.680632	-0.192862	0.252748	0.0588063	0.776106
AT5G12260	AT5G12260	transferring glycosyl group transferase [Source:NCBI gene (formerly Entrezgene);Acc:831101]	#N/A	0.0188337	0.982474	-0.140814	0.616501	-0.0954805	0.543457	-0.0264998	0.89474
AT5G12290	DGS1	#N/A	#N/A	0.104072	0.836577	0.0396765	0.899711	0.333767	0.0251707	-0.190018	0.200345
AT5G12310	AT5G12310	RING/U-box superfamily protein [Source:NCBI gene (formerly Entrezgene);Acc:831106]	#N/A	-0.0630876	0.897863	0.202597	0.258877	0.152832	0.185703	-0.0133225	0.931012
AT5G12320	AT5G12320	ankyrin repeat family protein [Source:NCBI gene (formerly Entrezgene);Acc:831107]	#N/A	0.258394	0.757582	-0.0299329	0.966526	-0.0497129	0.852162	0.278174	0.312535
AT5G12330	LRP1	#N/A	#N/A	0.110409	0.933902	0.217599	0.701445	0.515507	0.0897122	-0.1875	0.577972
AT5G12350	AT5G12350	Regulator of chromosome condensation (RCC1) family with FYVE zinc finger domain-containing protein [Source:NCBI gene (formerly Entrezgene);Acc:831110]	#N/A	-0.00191898	0.997547	-0.0542487	0.862656	0.104229	0.439902	-0.160396	0.290655
AT5G12370	SEC10	#N/A	#N/A	-0.095108	0.871429	-0.128592	0.612469	0.0156299	0.92193	-0.23933	0.138615
AT5G12390	FIS1B	#N/A	#N/A	-0.0241571	0.979747	0.223244	0.438549	0.370076	0.0486821	-0.170989	0.380464
AT5G12400	AT5G12400	PHD-finger and DNA binding domain-containing protein [Source:NCBI gene (formerly Entrezgene);Acc:831115]	#N/A	-0.155303	0.776156	0.143027	0.607827	0.317238	0.0545625	-0.329514	0.0758877
AT5G12410	AT5G12410	THUMP domain-containing protein [Source:NCBI gene (formerly Entrezgene);Acc:831116]	#N/A	0.0619396	0.936816	0.0611481	0.881604	-0.0596067	0.744036	0.182694	0.351821
AT5G12420	AT5G12420	O-acyltransferase (WSD1-like) family protein [Source:NCBI gene (formerly Entrezgene);Acc:831117]	#N/A	-0.612002	0.565883	1.04177	0.0808124	1.9773	0.00116369	-1.54753	0.00841143
AT5G12430	TPR16	#N/A	#N/A	0.00174656	0.998002	0.0186321	0.969953	0.170104	0.294164	-0.149725	0.417562
AT5G12440	#N/A	#N/A	#N/A	0.161617	0.705823	-0.309322	0.123379	-0.349132	0.0224169	0.201427	0.185533
AT5G12470	AT5G12470	UvrABC system C protein, putative (DUF3411) [Source:NCBI gene (formerly Entrezgene);Acc:831122]	#N/A	-0.296106	0.56318	-0.101538	0.79516	-0.319209	0.0946978	-0.0784357	0.720818
AT5G12480	CPK7	#N/A	#N/A	-0.0636419	0.93393	0.311198	0.233192	0.635012	0.0043974	-0.387457	0.0630775
AT5G12840	NF-YA1	#N/A	#N/A	-0.0593778	0.940482	0.0642796	0.876134	0.0334207	0.862818	-0.0285189	0.899041
AT5G12850	AT5G12850	CCCH-type zinc finger protein with ARM repeat domain-containing protein [Source:NCBI gene (formerly Entrezgene);Acc:831125]	#N/A	-0.164132	0.75525	-0.257377	0.279214	-0.160311	0.29101	-0.261199	0.137701
AT5G12860	DiT1	#N/A	#N/A	0.179672	0.899429	0.0625727	0.942407	-0.843897	0.0260778	1.08614	0.0223913
AT5G12880	AT5G12880	proline-rich family protein [Source:NCBI gene (formerly Entrezgene);Acc:831128]	#N/A	-0.183866	0.921093	0.205811	0.817017	0.867588	0.0546875	-0.845643	0.0873246
AT5G12890	AT5G12890	UDP-Glycosyltransferase superfamily protein [Source:NCBI gene (formerly Entrezgene);Acc:831129]	#N/A	-0.0829781	0.929172	0.364411	0.24969	0.176697	0.380916	0.104736	0.661163
AT5G12900	AT5G12900	DNA double-strand break repair RAD50 ATPase [Source:NCBI gene (formerly Entrezgene);Acc:831130]	#N/A	0.436042	0.226931	-0.189578	0.482486	0.0461352	0.789033	0.200329	0.271056
AT5G12930	AT5G12930	inactive rhomboid protein [Source:NCBI gene (formerly Entrezgene);Acc:831133]	#N/A	-0.552463	0.183961	0.372455	0.189395	0.783913	0.00256681	-0.963921	0.00264193
AT5G12940	AT5G12940	Leucine-rich repeat (LRR) family protein [Source:NCBI gene (formerly Entrezgene);Acc:831134]	#N/A	-0.130344	0.927376	-0.362867	0.48043	-0.166894	0.592317	-0.326318	0.339873
AT5G12950	AT5G12950	proline-tRNA ligase (DUF1680) [Source:NCBI gene (formerly Entrezgene);Acc:831135]	#N/A	0.0738784	0.951872	-0.110286	0.846277	-0.106923	0.685436	0.0705163	0.823136
AT5G12970	AT5G12970	Calcium-dependent lipid-binding (CaLB domain) plant phosphoribosyltransferase family protein [Source:NCBI gene (formerly Entrezgene);Acc:831137]	#N/A	-0.3708	0.649662	-0.402648	0.34924	-0.396036	0.151932	-0.377412	0.211234
AT5G12980	AT5G12980	Cell differentiation, Rcd1-like protein [Source:NCBI gene (formerly Entrezgene);Acc:831138]	#N/A	-0.0435881	0.96891	-0.0445497	0.936774	-0.27756	0.20175	0.189422	0.442945
AT5G13000	GSL12	#N/A	#N/A	-0.0161805	0.983233	0.0127959	0.977797	-0.071018	0.632693	0.0676334	0.69365
AT5G13010	EMB3011	#N/A	#N/A	-0.00279055	0.996946	0.0229822	0.958237	0.0926103	0.561633	-0.0724186	0.697093
AT5G13020	EML3	#N/A	#N/A	-0.0436244	0.94263	0.00893733	0.983219	0.0389386	0.786178	-0.0736256	0.63618
AT5G13030	AT5G13030	selenoprotein O [Source:NCBI gene (formerly Entrezgene);Acc:831143]	#N/A	-0.135468	0.755372	0.299129	0.120892	-0.0400863	0.764529	0.203747	0.161249
AT5G13050	5-FCL	#N/A	#N/A	-0.0628845	0.913422	0.100439	0.691239	-0.0864442	0.511435	0.123999	0.403572
AT5G13060	ABAP1	#N/A	#N/A	-0.0773232	0.94611	0.0516743	0.936197	-0.403435	0.111136	0.377786	0.181416
AT5G13070	AT5G13070	MSF1-like family protein [Source:NCBI gene (formerly Entrezgene);Acc:831146]	#N/A	0.169877	0.868981	0.184621	0.702018	0.0245758	0.930764	0.329923	0.241552
AT5G13080	WRKY75	#N/A	#N/A	-0.0866397	0.974904	1.75977	0.0347429	2.23798	0.00237101	-0.564853	0.335219
AT5G13090	AT5G13090	None	#N/A	0.278103	0.556994	-0.36495	0.161519	-0.53399	0.0111092	0.447144	0.0459594
AT5G13100	AT5G13100	Gap junction beta-4 protein [Source:NCBI gene (formerly Entrezgene);Acc:831149]	#N/A	0.312317	0.742526	-0.510872	0.234901	-0.502746	0.0868649	0.304191	0.342578
AT5G13110	G6PD2	#N/A	#N/A	0.662297	0.213853	0.0334532	0.95934	0.301944	0.200759	0.393806	0.152436
AT5G13120	Pnsl5	#N/A	#N/A	0.0965836	0.898496	-0.0731656	0.858521	-0.599432	0.00755207	0.62285	0.0157319
AT5G13140	AT5G13140	Pollen Ole e 1 allergen and extensin family protein [Source:NCBI gene (formerly Entrezgene);Acc:831153]	#N/A	0.113735	0.931577	-0.557631	0.210056	-0.852999	0.0147419	0.409103	0.22035
AT5G13150	EXO70C1	#N/A	#N/A	-0.0559943	0.981454	-0.38279	0.626832	-0.0976279	0.838422	-0.341156	0.484441
AT5G13160	PBS1	#N/A	#N/A	-0.1632	0.69192	0.240987	0.227249	0.304099	0.0342966	-0.226312	0.130079
AT5G13170	SAG29	#N/A	#N/A	2.23767	0.152307	-3.57183	0.00502402	-1.81498	0.0299424	0.480825	0.547255
AT5G13180	NAC083	#N/A	#N/A	-0.221082	0.782899	0.322823	0.376994	0.620604	0.0185409	-0.518862	0.0623443
AT5G13190	#N/A	#N/A	#N/A	-0.180891	0.702671	0.458809	0.0472841	0.612822	0.00269779	-0.334905	0.0657549
AT5G13200	AT5G13200	GRAM domain family protein [Source:NCBI gene (formerly Entrezgene);Acc:831159]	#N/A	-0.121532	0.973609	2.66737	0.0234505	2.66833	0.00398607	-0.12249	0.891432
AT5G13210	AT5G13210	Uncharacterized conserved protein UCP015417, vWA [Source:NCBI gene (formerly Entrezgene);Acc:831161]	#N/A	1.63127	0.131172	3.25103	0.000958966	1.89749	0.00187363	2.98481	0.00147595
AT5G13220	#N/A	#N/A	#N/A	0.776607	0.369369	-0.878418	0.0970064	0.853179	0.0368764	-0.95499	0.0419944
AT5G13240	#N/A	#N/A	#N/A	0.157503	0.904127	0.058652	0.9399	0.304882	0.30782	-0.0887268	0.810638
AT5G13260	AT5G13260	myosin [Source:NCBI gene (formerly Entrezgene);Acc:831167]	#N/A	-0.0891412	0.863782	-0.200792	0.310303	-0.120109	0.33901	-0.169825	0.232661
AT5G13270	RARE1	#N/A	#N/A	0.323798	0.652181	-0.090259	0.869434	-0.431241	0.0780975	0.664781	0.0352167
AT5G13280	AK-LYS1	#N/A	#N/A	0.0434055	0.954789	0.262842	0.306835	-0.057403	0.737541	0.363651	0.0709307
AT5G13290	CRN	#N/A	#N/A	-0.201647	0.89054	0.185853	0.806763	-0.229922	0.514838	0.214128	0.598598
AT5G13300	SFC	#N/A	#N/A	-0.0225972	0.970873	-0.0317436	0.915512	0.0817994	0.495563	-0.13614	0.311798
AT5G13310	AT5G13310	None	#N/A	-0.103214	0.897421	0.472533	0.0997191	0.223198	0.230053	0.146121	0.495183
AT5G13320	#N/A	#N/A	#N/A	-3.4434	0.0480327	3.35055	0.0137987	6.87466	0.000344893	-6.96751	0.000569182
AT5G13330	Rap2.6L	#N/A	#N/A	-0.108767	0.928068	1.1207	0.011886	1.58918	0.000437364	-0.577247	0.0678976
AT5G13340	AT5G13340	arginine/glutamate-rich 1 protein [Source:NCBI gene (formerly Entrezgene);Acc:831175]	#N/A	-0.182613	0.833727	0.162915	0.713552	0.453156	0.0625375	-0.472855	0.0829179
AT5G13360	AT5G13360	Auxin-responsive GH3 family protein [Source:NCBI gene (formerly Entrezgene);Acc:831177]	#N/A	-0.140072	0.855164	-0.0222142	0.96982	-0.184675	0.333926	0.0223886	0.930254
AT5G13370	AT5G13370	Auxin-responsive GH3 family protein [Source:NCBI gene (formerly Entrezgene);Acc:831178]	#N/A	0.254546	0.846537	0.686601	0.178916	0.201325	0.542845	0.739822	0.0723976
AT5G13390	#N/A	#N/A	#N/A	-0.101367	0.868371	-0.215922	0.354081	-0.215667	0.146965	-0.101622	0.543856
AT5G13400	AT5G13400	Major facilitator superfamily protein [Source:NCBI gene (formerly Entrezgene);Acc:831181]	#N/A	-0.465586	0.398718	-0.235842	0.548805	0.390278	0.0940623	-1.09171	0.00344579
AT5G13410	AT5G13410	FKBP-like peptidyl-prolyl cis-trans isomerase family protein [Source:NCBI gene (formerly Entrezgene);Acc:831182]	#N/A	0.124381	0.898127	0.14253	0.759478	0.00152871	0.996114	0.265382	0.307617
AT5G13420	TRA2	#N/A	#N/A	-0.264149	0.662442	0.104004	0.804891	0.349736	0.0866646	-0.50988	0.0433378
AT5G13430	AT5G13430	Ubiquinol-cytochrome C reductase iron-sulfur subunit [Source:NCBI gene (formerly Entrezgene);Acc:831184]	#N/A	-0.0789064	0.928124	-0.0500913	0.9144	-0.415505	0.0423038	0.286508	0.182069
AT5G13440	AT5G13440	Ubiquinol-cytochrome C reductase iron-sulfur subunit [Source:NCBI gene (formerly Entrezgene);Acc:831185]	#N/A	-0.0623387	0.910087	0.143513	0.503968	-0.0184782	0.894082	0.0996525	0.482902
AT5G13450	ATP5	#N/A	#N/A	-0.0389854	0.953072	0.0369459	0.915809	-0.122713	0.375181	0.120674	0.4459
AT5G13460	IQD11	#N/A	#N/A	-0.137304	0.840456	-0.180568	0.559709	0.134039	0.447039	-0.451912	0.0446041
AT5G13470	AT5G13470	None	#N/A	0.411916	0.427594	-0.171548	0.656571	-0.273181	0.187598	0.513549	0.0532784
AT5G13480	FY	#N/A	#N/A	0.0655536	0.948094	-0.131893	0.76317	-0.228191	0.286028	0.161852	0.512493
AT5G13490	AAC2	#N/A	#N/A	-0.56518	0.556476	0.703595	0.194761	0.161353	0.652271	-0.022939	0.960263
AT5G13500	AT5G13500	Hyp O-arabinosyltransferase-like protein [Source:NCBI gene (formerly Entrezgene);Acc:831194]	#N/A	-0.0646357	0.915969	-0.22613	0.290257	0.0874225	0.52907	-0.378188	0.0360686
AT5G13510	EMB3136	#N/A	#N/A	0.229326	0.795445	-0.262335	0.53465	-1.30927	0.000809412	1.27626	0.00315503
AT5G13520	AT5G13520	peptidase M1 family protein [Source:NCBI gene (formerly Entrezgene);Acc:831196]	#N/A	0.225944	0.724688	-0.154712	0.674683	-0.518163	0.0209863	0.589395	0.0274025
