## Supplementary material for "H_2_O_2_ repurposes the plant oxygen-sensing machinery to control the transcriptional response to oxidative stress": S2: Supplementary Table 6 (part 3 of 3)

### Sheet: Sheet1 (continued)
AGI Code	Name	Description	Hypo responsive	FC erfVII vs WT (mock)	FDR erfVII vs WT (mock)	FC TBHP vs mock (erfVII)	FDR TBHP vs mock (erfVII)	FC erfVII vs WT (TBHP)	FDR erfVII vs WT (TBHP)	FC TBHP vs mock (WT)	FDR TBHP vs mock (WT)
AT5G13530	KEG	#N/A	#N/A	-0.0336085	0.965201	-0.08218	0.801725	0.139102	0.364063	-0.254891	0.148975
AT5G13550	SULTR4;1	#N/A	#N/A	-0.104268	0.942087	-0.137434	0.846311	0.571818	0.0852553	-0.81352	0.045058
AT5G13560	AT5G13560	structural maintenance of chromosomes protein [Source:NCBI gene (formerly Entrezgene);Acc:831200]	#N/A	-0.0242887	0.96891	-0.0179733	0.957745	-0.0245176	0.854183	-0.0177444	0.910285
AT5G13565	#N/A	#N/A	#N/A	0.275309	0.779997	-0.264305	0.597004	-0.496931	0.0866178	0.507935	0.122347
AT5G13570	DCP2	#N/A	#N/A	-0.0875905	0.872095	0.164218	0.454851	0.0157724	0.914775	0.0608552	0.69444
AT5G13590	#N/A	#N/A	#N/A	-0.0595977	0.934048	0.0570548	0.880561	0.292557	0.0783379	-0.2951	0.111649
AT5G13610	AT5G13610	sporulation RMD1-like protein, putative (DUF155) [Source:NCBI gene (formerly Entrezgene);Acc:831205]	#N/A	0.0387931	0.978318	0.148128	0.780476	-0.279309	0.268337	0.46623	0.121023
AT5G13630	GUN5	#N/A	#N/A	-0.261841	0.83294	0.115718	0.88061	-0.430237	0.182759	0.284115	0.439009
AT5G13640	PDAT	#N/A	#N/A	0.0130674	0.986881	0.026225	0.948892	0.322821	0.0523558	-0.283528	0.114962
AT5G13650	SVR3	#N/A	#N/A	-0.0277484	0.975133	0.123194	0.702943	-0.5902	0.0056688	0.685645	0.00791506
AT5G13660	AT5G13660	N-lysine methyltransferase [Source:NCBI gene (formerly Entrezgene);Acc:831211]	#N/A	0.323209	0.553555	0.12559	0.752605	0.312371	0.123331	0.136428	0.552281
AT5G13680	ABO1	#N/A	#N/A	0.123117	0.829385	0.26444	0.24969	-0.00297271	0.986331	0.39053	0.0434663
AT5G13690	CYL1	#N/A	#N/A	-0.180312	0.848183	-0.0721848	0.899711	-0.304088	0.200318	0.0515909	0.863081
AT5G13700	PAO1	#N/A	#N/A	-0.239582	0.705091	-0.111545	0.786936	-0.195333	0.320322	-0.155794	0.485125
AT5G13710	SMT1	#N/A	#N/A	-0.192885	0.607218	-0.0558691	0.847096	0.0862456	0.506248	-0.334999	0.0438641
AT5G13720	AT5G13720	Uncharacterized protein family (UPF0114) [Source:NCBI gene (formerly Entrezgene);Acc:831217]	#N/A	-0.146218	0.877689	0.0471341	0.936224	-0.264966	0.239925	0.165882	0.523223
AT5G13730	SIG4	#N/A	#N/A	0.43274	0.702647	-0.617923	0.25603	-1.31031	0.00481907	1.12512	0.0231616
AT5G13740	ZIF1	#N/A	#N/A	-0.0186208	0.985519	0.427172	0.138137	0.604227	0.00949339	-0.195676	0.357707
AT5G13750	ZIFL1	#N/A	#N/A	0.51352	0.392147	0.922039	0.0210361	1.27481	0.00089475	0.160745	0.570784
AT5G13760	AT5G13760	Plasma-membrane choline transporter family protein [Source:NCBI gene (formerly Entrezgene);Acc:831221]	#N/A	-0.0488652	0.954789	-0.0765475	0.854894	0.0522109	0.792749	-0.177624	0.390864
AT5G13770	AT5G13770	Pentatricopeptide repeat (PPR-like) superfamily protein [Source:NCBI gene (formerly Entrezgene);Acc:831222]	#N/A	0.0488205	0.965924	0.000369053	0.999466	-0.251903	0.271885	0.301093	0.251599
AT5G13780	AT5G13780	Acyl-CoA N-acyltransferases (NAT) superfamily protein [Source:NCBI gene (formerly Entrezgene);Acc:831223]	#N/A	0.10616	0.908085	0.0129195	0.984098	-0.45855	0.0435525	0.57763	0.0376577
AT5G13790	#N/A	#N/A	#N/A	0.0492205	0.965136	-0.000483618	0.999262	-0.143396	0.527314	0.192133	0.453042
AT5G13800	#N/A	#N/A	#N/A	-0.209126	0.743748	0.630007	0.0372758	0.631647	0.00788065	-0.210766	0.321831
AT5G13810	AT5G13810	Glutaredoxin family protein [Source:NCBI gene (formerly Entrezgene);Acc:831226]	#N/A	0.00935184	0.990687	0.468919	0.0467419	0.304767	0.0574072	0.173505	0.308565
AT5G13820	TBP1	#N/A	#N/A	-0.0507716	0.975696	0.278799	0.622331	1.04293	0.00780567	-0.814905	0.0413029
AT5G13840	FZR3	#N/A	#N/A	0.208705	0.786176	-0.201157	0.601394	-0.202223	0.342901	0.209772	0.389264
AT5G13850	NACA3	#N/A	#N/A	0.0801651	0.941437	-0.0413038	0.947343	-0.620234	0.023062	0.659096	0.0383298
AT5G13860	ELC-Like	#N/A	#N/A	-0.0634214	0.937292	0.0499381	0.908002	0.0350001	0.859471	-0.0484833	0.826221
AT5G13870	XTH5	#N/A	#N/A	-0.823311	0.546078	-0.858914	0.268926	-0.967446	0.0709145	-0.714779	0.199206
AT5G13890	AT5G13890	plant viral-response family protein (DUF716) [Source:NCBI gene (formerly Entrezgene);Acc:831236]	#N/A	-0.121156	0.869683	-0.245132	0.395267	-0.17641	0.319847	-0.189879	0.341976
AT5G13910	LEP	#N/A	#N/A	-0.403566	0.671502	-0.259739	0.653064	-0.478416	0.12988	-0.18489	0.599635
AT5G13930	TT4	#N/A	#N/A	1.12077	0.613283	-0.872531	0.490503	-0.268238	0.735439	0.516478	0.555328
AT5G13950	AT5G13950	nuclear factor kappa-B-binding protein [Source:NCBI gene (formerly Entrezgene);Acc:831243]	#N/A	-0.170306	0.662442	0.0816077	0.749466	-0.127911	0.307619	0.0392127	0.799727
AT5G13960	SUVH4	#N/A	#N/A	-0.0414953	0.956788	0.147382	0.617608	-0.0479179	0.781768	0.153805	0.401751
AT5G13970	AT5G13970	midasin-like protein [Source:NCBI gene (formerly Entrezgene);Acc:831245]	#N/A	0.0805174	0.895015	0.354584	0.107239	0.0623059	0.675652	0.372795	0.0467228
AT5G13980	AT5G13980	Glycosyl hydrolase family 38 protein [Source:NCBI gene (formerly Entrezgene);Acc:831246]	#N/A	0.109844	0.830739	-0.300072	0.135848	-0.224609	0.102223	0.0343813	0.835634
AT5G13990	EXO70C2	#N/A	#N/A	-0.127417	0.871485	-1.30703	0.000937346	-0.579413	0.0140602	-0.855038	0.00503517
AT5G14000	#N/A	#N/A	#N/A	-0.0183752	0.983266	-0.522412	0.0416855	0.11378	0.497689	-0.654567	0.00853985
AT5G14020	AT5G14020	Endosomal targeting BRO1-like domain-containing protein [Source:NCBI gene (formerly Entrezgene);Acc:831250]	#N/A	0.0354418	0.988694	-0.970235	0.179381	-0.551954	0.253195	-0.38284	0.475524
AT5G14030	AT5G14030	translocon-associated protein beta (TRAPB) family protein [Source:NCBI gene (formerly Entrezgene);Acc:831251]	#N/A	-0.112957	0.837969	-0.0624231	0.844936	-0.223413	0.125478	0.0480326	0.78322
AT5G14040	PHT3;1	#N/A	#N/A	-0.0669222	0.951784	-0.0174635	0.980229	-0.510676	0.0421609	0.426291	0.116489
AT5G14050	AT5G14050	Transducin/WD40 repeat-like superfamily protein [Source:NCBI gene (formerly Entrezgene);Acc:831254]	#N/A	0.144649	0.939865	0.0863521	0.936774	-0.69477	0.107578	0.925771	0.0765163
AT5G14060	CARAB-AK-LYS	#N/A	#N/A	-0.0405367	0.957134	0.0512753	0.894452	-0.286726	0.0860984	0.297465	0.116287
AT5G14080	AT5G14080	Tetratricopeptide repeat (TPR)-like superfamily protein [Source:NCBI gene (formerly Entrezgene);Acc:831257]	#N/A	0.226241	0.776163	-0.191797	0.643763	-0.0558217	0.819839	0.090266	0.737594
AT5G14090	AT5G14090	regulator of nonsense transcript protein [Source:NCBI gene (formerly Entrezgene);Acc:831258]	#N/A	0.545002	0.3302	0.0397405	0.948359	0.471631	0.0588685	0.113111	0.684616
AT5G14100	ABCI11	#N/A	#N/A	0.406967	0.551334	-0.106942	0.847309	-0.533929	0.0465603	0.833954	0.0186562
AT5G14105	AT5G14105	None	#N/A	0.300834	0.772566	0.411611	0.388934	-0.271382	0.34616	0.983828	0.0191069
AT5G14120	AT5G14120	Major facilitator superfamily protein [Source:NCBI gene (formerly Entrezgene);Acc:831262]	#N/A	0.942093	0.0484233	0.00720044	0.990675	-0.42479	0.0578273	1.37408	0.00110376
AT5G14130	#N/A	#N/A	#N/A	-0.156877	0.956788	0.823122	0.417431	0.412772	0.493522	0.253473	0.727348
AT5G14140	AT5G14140	nucleic acid binding / zinc ion binding protein [Source:NCBI gene (formerly Entrezgene);Acc:831264]	#N/A	-0.056963	0.965343	0.303924	0.502621	-0.140549	0.597227	0.38751	0.195443
AT5G14150	AT5G14150	Emb:.1 protein, putative (Protein of unknown function, DUF642) [Source:NCBI gene (formerly Entrezgene);Acc:831265]	#N/A	-0.29702	0.869089	-1.37576	0.0461646	-1.43646	0.0104339	-0.236323	0.638845
AT5G14170	CHC1	#N/A	#N/A	-0.049292	0.93084	-0.11447	0.615618	-0.142572	0.25408	-0.0211892	0.89619
AT5G14200	IMD1	#N/A	#N/A	0.731255	0.33867	-0.922836	0.0545864	-0.3382	0.281271	0.146618	0.696785
AT5G14210	#N/A	#N/A	#N/A	0.105476	0.884944	-0.259088	0.341353	-0.275302	0.119026	0.12169	0.537947
AT5G14220	#N/A	#N/A	#N/A	0.17078	0.702647	0.00783142	0.984682	0.283842	0.0569853	-0.105231	0.507982
AT5G14230	AT5G14230	ankyrin [Source:NCBI gene (formerly Entrezgene);Acc:831273]	#N/A	-0.358365	0.67559	-0.324953	0.488157	0.0788641	0.793184	-0.762183	0.0349571
AT5G14240	AT5G14240	Thioredoxin superfamily protein [Source:NCBI gene (formerly Entrezgene);Acc:831274]	#N/A	-0.00909126	0.989934	-0.130143	0.586377	-0.25559	0.0693308	0.116355	0.443394
AT5G14250	COP13	#N/A	#N/A	-0.0389787	0.96373	0.362854	0.17589	-0.0902671	0.611155	0.414142	0.0598694
AT5G14260	AT5G14260	Rubisco methyltransferase family protein [Source:NCBI gene (formerly Entrezgene);Acc:831276]	#N/A	0.355507	0.419389	0.0374115	0.934939	-0.326341	0.07548	0.71926	0.00832316
AT5G14270	BET9	#N/A	#N/A	-0.128392	0.746626	0.12315	0.55461	0.0340635	0.787209	-0.0393059	0.783574
AT5G14275	#N/A	#N/A	#N/A	-0.392712	0.506892	0.194216	0.640649	-0.0883848	0.704123	-0.110111	0.671862
AT5G14285	#N/A	#N/A	#N/A	-0.0472737	0.96291	-0.152629	0.701345	-0.101237	0.632027	-0.098666	0.682479
AT5G14310	CXE16	#N/A	#N/A	-0.00458923	0.994284	-0.0366799	0.918812	0.0126386	0.939054	-0.0539078	0.754193
AT5G14320	EMB3137	#N/A	#N/A	0.366024	0.611086	-0.175879	0.714088	-1.09585	0.00206719	1.28599	0.00333312
AT5G14330	AT5G14330	transmembrane protein [Source:NCBI gene (formerly Entrezgene);Acc:831283]	#N/A	0.873646	0.132958	-0.441285	0.264372	0.320597	0.213776	0.111764	0.717723
AT5G14340	MYB40	#N/A	#N/A	-0.0119094	0.994182	-1.169	0.0281037	-0.958498	0.0170423	-0.222416	0.555147
AT5G14360	AT5G14360	Ubiquitin-like superfamily protein [Source:NCBI gene (formerly Entrezgene);Acc:831287]	#N/A	0.098283	0.945217	-0.777877	0.099447	-0.0527952	0.88247	-0.626799	0.0924374
AT5G14370	AT5G14370	CCT motif family protein [Source:NCBI gene (formerly Entrezgene);Acc:831288]	#N/A	-0.309102	0.442757	0.115849	0.711387	0.173172	0.275397	-0.366425	0.063282
AT5G14390	AT5G14390	alpha/beta-Hydrolases superfamily protein [Source:NCBI gene (formerly Entrezgene);Acc:831290]	#N/A	-0.0390227	0.971286	-0.0971092	0.832711	0.018763	0.938327	-0.154895	0.517406
AT5G14410	#N/A	#N/A	#N/A	0.215668	0.833493	-0.242621	0.614873	-0.271054	0.306316	0.244101	0.420649
AT5G14420	RGLG2	#N/A	#N/A	0.0710647	0.901973	0.491865	0.023855	0.283376	0.0491724	0.279554	0.0842104
AT5G14430	AT5G14430	S-adenosyl-L-methionine-dependent methyltransferases superfamily protein [Source:NCBI gene (formerly Entrezgene);Acc:831294]	#N/A	-0.0957717	0.851742	-0.0952571	0.697946	-0.0783839	0.541028	-0.112645	0.432272
AT5G14440	AT5G14440	Surfeit locus protein 2 (SURF2) [Source:NCBI gene (formerly Entrezgene);Acc:831295]	#N/A	-0.0361746	0.956668	0.213194	0.338708	-0.0745565	0.600595	0.251576	0.124461
AT5G14450	AT5G14450	GDSL-like Lipase/Acylhydrolase superfamily protein [Source:NCBI gene (formerly Entrezgene);Acc:831296]	#N/A	0.187295	0.851926	0.144995	0.777897	-0.10977	0.667281	0.442061	0.129044
AT5G14460	AT5G14460	Pseudouridine synthase family protein [Source:NCBI gene (formerly Entrezgene);Acc:831297]	#N/A	0.121144	0.898127	0.0489995	0.932544	-0.5035	0.0397559	0.673644	0.0278388
AT5G14480	AT5G14480	beta-1,4-N-acetylglucosaminyltransferase family protein [Source:NCBI gene (formerly Entrezgene);Acc:831299]	#N/A	-0.19075	0.767568	0.0426331	0.928615	-0.0502708	0.802214	-0.0978463	0.649687
AT5G14500	#N/A	#N/A	#N/A	0.204128	0.779997	0.249848	0.474937	0.439813	0.0490981	0.0141627	0.959227
AT5G14520	AT5G14520	pescadillo-like protein [Source:NCBI gene (formerly Entrezgene);Acc:831303]	#N/A	0.271854	0.826139	-0.11918	0.87501	-0.448086	0.167181	0.600761	0.116673
AT5G14530	AT5G14530	Transducin/WD40 repeat-like superfamily protein [Source:NCBI gene (formerly Entrezgene);Acc:831304]	#N/A	-0.0270418	0.978318	0.0438139	0.922121	-0.488791	0.0175171	0.505563	0.0326519
AT5G14540	AT5G14540	basic salivary proline-rich-like protein (DUF1421) [Source:NCBI gene (formerly Entrezgene);Acc:831305]	#N/A	-0.146629	0.776457	-0.0725126	0.816066	0.0120356	0.942723	-0.231177	0.163032
AT5G14550	AT5G14550	Core-2/I-branching beta-1,6-N-acetylglucosaminyltransferase family protein [Source:NCBI gene (formerly Entrezgene);Acc:831306]	#N/A	-0.199986	0.670793	0.140006	0.611622	0.36309	0.0325892	-0.423069	0.0343753
AT5G14560	AT5G14560	None	#N/A	-0.307791	0.724688	0.0279902	0.973022	0.218445	0.415219	-0.498246	0.109097
AT5G14570	NRT2.7	#N/A	#N/A	0.0284544	0.979713	0.605065	0.0513068	0.160811	0.412734	0.472708	0.0597388
AT5G14580	AT5G14580	polyribonucleotide nucleotidyltransferase [Source:NCBI gene (formerly Entrezgene);Acc:831309]	#N/A	0.319152	0.901183	0.188814	0.894753	-0.623551	0.284606	1.13152	0.114043
AT5G14590	AT5G14590	Isocitrate/isopropylmalate dehydrogenase family protein [Source:NCBI gene (formerly Entrezgene);Acc:831311]	#N/A	-0.093982	0.880303	0.331381	0.145945	0.0761196	0.616007	0.16128	0.338039
AT5G14600	AT5G14600	S-adenosyl-L-methionine-dependent methyltransferases superfamily protein [Source:NCBI gene (formerly Entrezgene);Acc:831312]	#N/A	0.263332	0.818852	0.131594	0.845552	-0.473695	0.120872	0.868621	0.0335847
AT5G14610	AT5G14610	DEAD box RNA helicase family protein [Source:NCBI gene (formerly Entrezgene);Acc:831313]	#N/A	0.0679809	0.929571	-0.26631	0.311497	-0.107288	0.528639	-0.0910411	0.642595
AT5G14620	DRM2	#N/A	#N/A	0.0445111	0.956788	-0.0119371	0.982533	-0.0476364	0.799595	0.0802103	0.696883
AT5G14640	SK13	#N/A	#N/A	-0.353902	0.238541	0.460912	0.0311422	0.473834	0.0056883	-0.366824	0.0356101
AT5G14660	PDF1B	#N/A	#N/A	0.60215	0.550168	-0.0114809	0.991337	-1.17987	0.00871158	1.77054	0.00458027
AT5G14680	AT5G14680	Adenine nucleotide alpha hydrolases-like superfamily protein [Source:NCBI gene (formerly Entrezgene);Acc:831320]	#N/A	-0.23838	0.477844	0.124844	0.593322	-0.314032	0.0307114	0.200496	0.177011
AT5G14690	AT5G14690	transmembrane protein [Source:NCBI gene (formerly Entrezgene);Acc:831321]	#N/A	0.0418951	0.963665	-1.27902	0.000973028	-0.782587	0.00305416	-0.454538	0.0543995
AT5G14710	AT5G14710	proteasome assembly chaperone-like protein [Source:NCBI gene (formerly Entrezgene);Acc:831323]	#N/A	0.0373988	0.970528	-0.017848	0.976352	-0.135593	0.489088	0.155144	0.486693
AT5G14720	AT5G14720	Protein kinase superfamily protein [Source:NCBI gene (formerly Entrezgene);Acc:831324]	#N/A	-0.0847982	0.910119	-0.0295607	0.94699	0.0332798	0.859425	-0.147639	0.441718
AT5G14730	AT5G14730	None	#N/A	0.0284567	0.97551	1.3285	0.000532303	0.971171	0.000544228	0.38579	0.0677691
AT5G14740	CA2	#N/A	#N/A	0.7749	0.474983	-0.578342	0.386271	-1.13957	0.0197531	1.33612	0.0249208
AT5G14750	MYB66	#N/A	#N/A	0.124631	0.919026	-0.126864	0.833064	-0.20017	0.467418	0.197936	0.530444
AT5G14760	AO	#N/A	#N/A	-0.791057	0.0866132	0.726066	0.0297614	0.112421	0.588902	-0.177412	0.44014
AT5G14770	AT5G14770	PPR repeat protein [Source:NCBI gene (formerly Entrezgene);Acc:831329]	#N/A	0.15158	0.846685	0.0777491	0.866833	-0.0498181	0.817172	0.279147	0.216206
AT5G14780	FDH	#N/A	#N/A	-0.0377155	0.979933	0.328398	0.485801	0.199502	0.467505	0.0911804	0.786343
AT5G14790	AT5G14790	ARM repeat superfamily protein [Source:NCBI gene (formerly Entrezgene);Acc:831331]	#N/A	-0.124213	0.763381	-0.0897385	0.695596	-0.17347	0.14916	-0.0404821	0.7787
AT5G14800	P5CR	#N/A	#N/A	0.0331589	0.978335	-0.0381512	0.947566	-0.542326	0.0289645	0.537334	0.0562329
AT5G14850	AT5G14850	Alg9-like mannosyltransferase family [Source:NCBI gene (formerly Entrezgene);Acc:831337]	#N/A	0.222843	0.641389	-0.148302	0.601394	-0.101374	0.524873	0.175916	0.325912
AT5G14880	AT5G14880	Potassium transporter family protein [Source:NCBI gene (formerly Entrezgene);Acc:831340]	#N/A	0.61167	0.31695	-0.246765	0.588189	0.185378	0.470442	0.179527	0.543856
AT5G14910	AT5G14910	Heavy metal transport/detoxification superfamily protein [Source:NCBI gene (formerly Entrezgene);Acc:831343]	#N/A	0.325027	0.544463	-0.252527	0.435289	-1.01608	0.000970316	1.08858	0.00245844
AT5G14920	AT5G14920	Gibberellin-regulated family protein [Source:NCBI gene (formerly Entrezgene);Acc:831344]	#N/A	-0.0231851	0.984187	-0.389877	0.25392	0.41722	0.0738169	-0.830283	0.0106478
AT5G14930	SAG101	#N/A	#N/A	-0.514165	0.424327	0.319954	0.464329	0.685771	0.0217863	-0.879982	0.0154972
AT5G14940	AT5G14940	Major facilitator superfamily protein [Source:NCBI gene (formerly Entrezgene);Acc:831346]	#N/A	-0.132314	0.893786	0.303337	0.444491	0.167861	0.479056	0.0031608	0.992205
AT5G14950	GMII	#N/A	#N/A	0.00157796	0.997587	0.0318238	0.907135	0.156828	0.167334	-0.123426	0.331023
AT5G14970	AT5G14970	seed maturation-like protein [Source:NCBI gene (formerly Entrezgene);Acc:831349]	#N/A	0.0677405	0.929172	0.0176765	0.972837	-0.393382	0.0330157	0.478799	0.0321738
AT5G15020	SNL2	#N/A	#N/A	-0.064381	0.928124	0.127242	0.656571	0.339987	0.041718	-0.277126	0.118038
AT5G15050	AT5G15050	Core-2/I-branching beta-1,6-N-acetylglucosaminyltransferase family protein [Source:NCBI gene (formerly Entrezgene);Acc:831357]	#N/A	-0.162069	0.758204	-0.186886	0.46902	-0.29901	0.0656405	-0.0499441	0.78846
AT5G15070	AT5G15070	Phosphoglycerate mutase-like family protein [Source:NCBI gene (formerly Entrezgene);Acc:831359]	#N/A	1.29382	0.455341	0.0799432	0.968248	1.31375	0.0681008	0.0600164	0.947399
AT5G15080	AT5G15080	Protein kinase superfamily protein [Source:NCBI gene (formerly Entrezgene);Acc:831360]	#N/A	-0.0158996	0.983314	0.16888	0.503369	0.289068	0.0630344	-0.136088	0.410462
AT5G15090	VDAC3	#N/A	#N/A	0.187199	0.880303	0.234097	0.67798	-0.228885	0.43779	0.650181	0.0756596
AT5G15120	AT5G15120	2-aminoethanethiol dioxygenase, putative (DUF1637) [Source:NCBI gene (formerly Entrezgene);Acc:831364]	yes	-1.73282	0.00423445	-0.30941	0.425361	-1.76258	0.000169386	-0.279646	0.280358
AT5G15130	WRKY72	#N/A	#N/A	-0.494039	0.531276	0.347524	0.4868	0.74814	0.0254844	-0.894655	0.0238828
AT5G15150	HB-3	#N/A	#N/A	-0.00759415	0.99381	-0.103946	0.776865	0.0922074	0.612394	-0.203747	0.307852
AT5G15160	BNQ2	#N/A	#N/A	0.421212	0.652255	-0.182951	0.768646	-0.101917	0.754167	0.340178	0.33123
AT5G15170	TDP1	#N/A	#N/A	0.0855315	0.885545	-0.347003	0.103096	-0.250569	0.0888549	-0.0109027	0.953916
AT5G15180	AT5G15180	Peroxidase superfamily protein [Source:NCBI gene (formerly Entrezgene);Acc:831370]	#N/A	-0.287083	0.886386	-1.61589	0.0371886	-1.51315	0.0133413	-0.389824	0.471729
AT5G15200	AT5G15200	Ribosomal protein S4 [Source:NCBI gene (formerly Entrezgene);Acc:831372]	#N/A	0.135389	0.937025	-0.178844	0.828052	-0.966471	0.0257109	0.923015	0.058777
AT5G15210	HB30	#N/A	#N/A	-0.172379	0.826139	-0.038546	0.942044	-0.476131	0.0356615	0.265207	0.251324
AT5G15220	AT5G15220	Ribosomal protein L27 family protein [Source:NCBI gene (formerly Entrezgene);Acc:831374]	#N/A	-0.0256789	0.980579	0.00869864	0.988125	-0.515358	0.0198836	0.498377	0.0453318
AT5G15230	GASA4	#N/A	#N/A	-0.143979	0.866322	-0.0809901	0.866833	0.0280067	0.903471	-0.252976	0.275464
AT5G15260	AT5G15260	ribosomal protein L34e superfamily protein [Source:NCBI gene (formerly Entrezgene);Acc:831378]	#N/A	-0.0414723	0.956788	0.105218	0.748623	0.0508752	0.768831	0.01287	0.952825
AT5G15265	AT5G15265	transmembrane protein [Source:NCBI gene (formerly Entrezgene);Acc:5008213]	#N/A	0.283068	0.687129	-0.0213612	0.975185	-0.194568	0.373908	0.456274	0.0876761
AT5G15270	AT5G15270	RNA-binding KH domain-containing protein [Source:NCBI gene (formerly Entrezgene);Acc:831379]	#N/A	0.161219	0.743748	-0.240673	0.290187	0.0243314	0.881675	-0.103786	0.534925
AT5G15280	AT5G15280	Pentatricopeptide repeat (PPR) superfamily protein [Source:NCBI gene (formerly Entrezgene);Acc:831380]	#N/A	-0.0767109	0.925441	0.0143181	0.979201	-0.0412327	0.832541	-0.0211602	0.928245
AT5G15310	MYB16	#N/A	#N/A	0.436861	0.381965	-0.633769	0.044566	-0.431086	0.0525476	0.234178	0.31403
AT5G15320	AT5G15320	ATP synthase E chain [Source:NCBI gene (formerly Entrezgene);Acc:831384]	#N/A	0.0241284	0.983314	0.0864037	0.867847	-0.393642	0.0862948	0.504174	0.0677313
AT5G15330	#N/A	#N/A	#N/A	-0.102705	0.893305	-0.231806	0.447049	-0.185387	0.310116	-0.149123	0.471476
AT5G15350	ENODL17	#N/A	#N/A	-0.219554	0.739489	-0.209562	0.542832	-0.328756	0.104562	-0.10036	0.663277
AT5G15390	AT5G15390	tRNA/rRNA methyltransferase (SpoU) family protein [Source:NCBI gene (formerly Entrezgene);Acc:831391]	#N/A	-0.00106401	0.99916	-0.211906	0.574894	-0.75188	0.00578415	0.53891	0.0481139
AT5G15400	AT5G15400	U-box domain-containing protein [Source:NCBI gene (formerly Entrezgene);Acc:831392]	#N/A	-0.116526	0.839459	0.368319	0.10342	0.339654	0.0376676	-0.087861	0.608561
AT5G15410	DND1	#N/A	#N/A	0.390176	0.59419	0.0565246	0.931868	0.418597	0.110658	0.0281034	0.934644
AT5G15440	EDL1	#N/A	#N/A	-0.193032	0.644441	0.0168183	0.967648	0.0939971	0.499309	-0.27021	0.0973663
AT5G15450	CLPB3	#N/A	#N/A	-0.133273	0.868981	0.579132	0.0557537	0.108147	0.583731	0.337712	0.13653
AT5G15460	MUB2	#N/A	#N/A	0.028051	0.976332	-0.272786	0.324787	-0.186607	0.287246	-0.0581281	0.786627
AT5G15470	GAUT14	#N/A	#N/A	0.0108556	0.987563	-0.211422	0.311497	-0.00133791	0.993973	-0.199228	0.188696
AT5G15490	UGD3	#N/A	#N/A	-0.331516	0.391713	-0.170043	0.535049	-0.319328	0.0576576	-0.18223	0.30278
AT5G15520	AT5G15520	Ribosomal protein S19e family protein [Source:NCBI gene (formerly Entrezgene);Acc:831405]	#N/A	0.287721	0.830575	-0.18669	0.800332	-0.597427	0.0966558	0.698458	0.0965205
AT5G15530	BCCP2	#N/A	#N/A	0.404643	0.286327	-0.289258	0.247908	-0.0348855	0.845814	0.15027	0.417713
AT5G15540	EMB2773	#N/A	#N/A	-0.105899	0.886044	0.323756	0.232698	0.235593	0.17968	-0.0177361	0.939401
AT5G15550	AT5G15550	Transducin/WD40 repeat-like superfamily protein [Source:NCBI gene (formerly Entrezgene);Acc:831408]	#N/A	0.16045	0.922051	0.0531627	0.958148	-0.34115	0.339675	0.554763	0.18309
AT5G15570	AT5G15570	Bromodomain transcription factor [Source:NCBI gene (formerly Entrezgene);Acc:831410]	#N/A	0.0621196	0.93084	0.175846	0.521971	0.0466473	0.782153	0.191319	0.284136
AT5G15580	LNG1	#N/A	#N/A	-0.129625	0.834815	-0.277801	0.265748	0.161626	0.313321	-0.569052	0.0136985
AT5G15581	AT5G15581	transmembrane protein [Source:NCBI gene (formerly Entrezgene);Acc:28721162]	#N/A	-0.211109	0.766896	-0.112051	0.795888	0.227873	0.266586	-0.551033	0.0386576
AT5G15600	SP1L4	#N/A	#N/A	0.524821	0.651559	-2.22585	0.00262863	-0.923046	0.040378	-0.777983	0.0902897
AT5G15610	AT5G15610	Proteasome component (PCI) domain protein [Source:NCBI gene (formerly Entrezgene);Acc:831413]	#N/A	0.119291	0.883558	-0.153897	0.674683	-0.489564	0.0257567	0.454958	0.0619442
AT5G15630	IRX6	#N/A	#N/A	0.076787	0.947369	-0.118039	0.827647	0.036835	0.895125	-0.0780872	0.797232
AT5G15640	AT5G15640	Mitochondrial substrate carrier family protein [Source:NCBI gene (formerly Entrezgene);Acc:831418]	#N/A	0.250976	0.699973	0.551412	0.0740872	0.57869	0.0151091	0.223698	0.329203
AT5G15650	RGP2	#N/A	#N/A	0.0425378	0.959708	-0.506147	0.056279	-0.37033	0.0494466	-0.0932792	0.646183
AT5G15680	AT5G15680	ARM repeat superfamily protein [Source:NCBI gene (formerly Entrezgene);Acc:831422]	#N/A	-0.0709492	0.908939	-0.131271	0.604087	-0.0271904	0.861291	-0.17503	0.267346
AT5G15700	AT5G15700	DNA/RNA polymerases superfamily protein [Source:NCBI gene (formerly Entrezgene);Acc:831424]	#N/A	0.203706	0.831028	0.330033	0.417431	-0.108929	0.666319	0.642669	0.0461463
AT5G15710	AT5G15710	Galactose oxidase/kelch repeat superfamily protein [Source:NCBI gene (formerly Entrezgene);Acc:831425]	#N/A	-0.276431	0.644441	0.218014	0.528343	0.124067	0.534259	-0.182484	0.41202
AT5G15730	CRLK2	#N/A	#N/A	-0.360606	0.376014	0.316632	0.219072	0.596443	0.00570411	-0.640418	0.00965773
AT5G15740	AT5G15740	O-fucosyltransferase family protein [Source:NCBI gene (formerly Entrezgene);Acc:831430]	#N/A	0.241195	0.62623	-0.384877	0.127554	-0.192403	0.248346	0.0487211	0.813923
AT5G15745	#N/A	#N/A	#N/A	0.55692	0.456878	-0.533942	0.233919	-0.369205	0.211441	0.392182	0.243457
AT5G15750	AT5G15750	Alpha-L RNA-binding motif/Ribosomal protein S4 family protein [Source:NCBI gene (formerly Entrezgene);Acc:831431]	#N/A	0.243598	0.888774	0.286305	0.728473	-0.429288	0.291932	0.959191	0.067528
AT5G15760	PSRP3/2	#N/A	#N/A	0.155549	0.912214	-0.29243	0.611944	-0.654881	0.055676	0.518001	0.159784
AT5G15770	GNA1	#N/A	#N/A	0.115765	0.936173	-0.254143	0.675968	-0.363523	0.255195	0.225146	0.540746
AT5G15780	AT5G15780	Pollen Ole e 1 allergen and extensin family protein [Source:NCBI gene (formerly Entrezgene);Acc:831434]	#N/A	0.388657	0.756404	0.139826	0.869192	-0.0604583	0.880323	0.588941	0.16258
AT5G15790	#N/A	#N/A	#N/A	0.230125	0.83021	-0.218447	0.67798	0.29123	0.29737	-0.279552	0.375516
AT5G15802	AT5G15802	chaperone [Source:NCBI gene (formerly Entrezgene);Acc:831437]	#N/A	0.211897	0.779997	-0.0862699	0.861871	-0.78583	0.00472375	0.911457	0.00685504
AT5G15810	AT5G15810	tRNA (guanine(26)-N(2))-dimethyltransferase [Source:NCBI gene (formerly Entrezgene);Acc:831438]	#N/A	0.152267	0.886044	-0.172403	0.729456	-0.648179	0.0244162	0.628043	0.0531541
AT5G15830	bZIP3	#N/A	#N/A	0.577447	0.240129	-0.0616008	0.905326	-0.0282397	0.907201	0.544086	0.0519372
AT5G15840	CO	#N/A	#N/A	-0.575072	0.507696	0.471972	0.374195	-0.00498366	0.990305	-0.0981163	0.803283
AT5G15843	#N/A	#N/A	#N/A	-0.606261	0.512536	0.490556	0.388184	0.0479375	0.901199	-0.163643	0.685669
AT5G15850	COL1	#N/A	#N/A	-0.459764	0.538632	0.715033	0.0913732	0.255417	0.345665	-0.000147819	0.999759
AT5G15860	PCME	#N/A	#N/A	0.163728	0.852035	-0.00728003	0.99086	0.563432	0.0240861	-0.406985	0.110463
AT5G15870	AT5G15870	glycosyl hydrolase family 81 protein [Source:NCBI gene (formerly Entrezgene);Acc:831444]	#N/A	-0.0405993	0.96902	0.257955	0.451907	0.877249	0.00237668	-0.659893	0.0194773
AT5G15880	AT5G15880	golgin family A protein [Source:NCBI gene (formerly Entrezgene);Acc:831445]	#N/A	-0.132554	0.751409	0.0127492	0.973022	-0.0194958	0.886252	-0.100309	0.469057
AT5G15890	TBL21	#N/A	#N/A	-0.173169	0.880202	-0.897583	0.0381546	-0.85096	0.0124702	-0.219792	0.478438
AT5G15910	AT5G15910	NAD(P)-binding Rossmann-fold superfamily protein [Source:NCBI gene (formerly Entrezgene);Acc:831448]	#N/A	-0.0956495	0.902018	0.0483082	0.914778	-0.185643	0.299118	0.138302	0.501518
AT5G15920	SMC5	#N/A	#N/A	-0.0250437	0.983124	0.386001	0.240654	-0.044133	0.848907	0.40509	0.107029
AT5G15930	PAM1	#N/A	#N/A	0.0550843	0.941437	-0.0236176	0.958445	-0.0363819	0.8399	0.0678486	0.729403
AT5G15950	AT5G15950	Adenosylmethionine decarboxylase family protein [Source:NCBI gene (formerly Entrezgene);Acc:831452]	#N/A	-0.158238	0.858019	0.0523378	0.925499	0.273401	0.215728	-0.379301	0.135882
AT5G15970	KIN2	#N/A	#N/A	1.69241	0.189217	-1.02742	0.21887	-1.55772	0.0175749	2.22271	0.0117634
AT5G15980	AT5G15980	Pentatricopeptide repeat (PPR) superfamily protein [Source:NCBI gene (formerly Entrezgene);Acc:831455]	#N/A	0.32331	0.696195	0.0559875	0.932838	-0.257275	0.310198	0.636572	0.0539366
AT5G16000	NIK1	#N/A	#N/A	0.208872	0.609957	-0.291304	0.172909	-0.264864	0.0734909	0.182431	0.253039
AT5G16010	AT5G16010	3-oxo-5-alpha-steroid 4-dehydrogenase family protein [Source:NCBI gene (formerly Entrezgene);Acc:831458]	#N/A	-0.209728	0.768947	0.849409	0.0143785	0.0515161	0.814523	0.588164	0.0322425
AT5G16030	AT5G16030	mental retardation GTPase activating protein [Source:NCBI gene (formerly Entrezgene);Acc:831460]	#N/A	0.0650219	0.955533	0.517523	0.173622	-0.415245	0.100081	0.99779	0.00889868
AT5G16040	AT5G16040	Regulator of chromosome condensation (RCC1) family protein [Source:NCBI gene (formerly Entrezgene);Acc:831461]	#N/A	0.157477	0.892007	0.0970791	0.882879	-0.416138	0.137521	0.670694	0.0573929
AT5G16050	GRF5	#N/A	#N/A	-0.0110325	0.988156	0.242493	0.26554	0.0358785	0.812705	0.195582	0.217452
AT5G16060	AT5G16060	Cytochrome c oxidase biosis protein Cmc1-like protein [Source:NCBI gene (formerly Entrezgene);Acc:831463]	#N/A	0.254887	0.744031	-0.0235325	0.973674	-0.533561	0.0362875	0.764915	0.0195087
AT5G16070	AT5G16070	TCP-1/cpn60 chaperonin family protein [Source:NCBI gene (formerly Entrezgene);Acc:831464]	#N/A	0.0329205	0.979145	-0.0995285	0.842103	-0.352946	0.124153	0.286337	0.261867
AT5G16080	CXE17	#N/A	#N/A	-1.82344	0.0635508	-0.472016	0.540949	0.121237	0.805677	-2.41669	0.00191223
AT5G16110	AT5G16110	None	#N/A	0.0930028	0.937987	-0.20454	0.681805	-0.0575566	0.842311	-0.0539802	0.870832
AT5G16120	#N/A	#N/A	#N/A	-0.0976331	0.876565	0.25381	0.283441	-0.185451	0.214843	0.341628	0.0674575
AT5G16130	AT5G16130	Ribosomal protein S7e family protein [Source:NCBI gene (formerly Entrezgene);Acc:831470]	#N/A	0.128699	0.941239	-0.227973	0.7684	-0.954971	0.027631	0.855697	0.0730524
AT5G16140	AT5G16140	Peptidyl-tRNA hydrolase family protein [Source:NCBI gene (formerly Entrezgene);Acc:831471]	#N/A	0.225268	0.81351	-0.211786	0.656522	-1.01636	0.00317235	1.02985	0.00866609
AT5G16150	PGLCT	#N/A	#N/A	-0.246016	0.700908	0.163291	0.662868	0.0279827	0.899487	-0.110707	0.631093
AT5G16160	AT5G16160	None	#N/A	-0.0631273	0.935749	0.10114	0.777897	0.0847874	0.633724	-0.0467745	0.827442
AT5G16170	AT5G16170	Core-2/I-branching beta-1,6-N-acetylglucosaminyltransferase family protein [Source:NCBI gene (formerly Entrezgene);Acc:831475]	#N/A	-0.838472	0.405872	0.32196	0.680164	0.901762	0.0465702	-1.41827	0.0145282
AT5G16180	CRS1	#N/A	#N/A	-0.00986737	0.992653	0.166048	0.622141	0.171734	0.346808	-0.0155534	0.949452
AT5G16190	#N/A	#N/A	#N/A	-0.634334	0.269292	-0.744429	0.0558062	-0.63578	0.0287481	-0.742984	0.0268282
AT5G16210	AT5G16210	HEAT repeat-containing protein [Source:NCBI gene (formerly Entrezgene);Acc:831480]	#N/A	-0.110464	0.852035	-0.171827	0.494343	0.0996477	0.501643	-0.381938	0.0440319
AT5G16220	AT5G16220	Octicosapeptide/Phox/Bem1p family protein [Source:NCBI gene (formerly Entrezgene);Acc:831481]	#N/A	0.0695397	0.912078	-0.0300084	0.935523	-0.106589	0.453949	0.146121	0.364306
AT5G16230	AT5G16230	Plant stearoyl-acyl-carrier-protein desaturase family protein [Source:NCBI gene (formerly Entrezgene);Acc:831483]	#N/A	-0.0633831	0.945018	-0.416268	0.172909	-0.162429	0.42304	-0.317223	0.165368
AT5G16240	AT5G16240	Plant stearoyl-acyl-carrier-protein desaturase family protein [Source:NCBI gene (formerly Entrezgene);Acc:831484]	#N/A	0.191234	0.81408	-0.117795	0.797339	-0.381188	0.0899089	0.454627	0.0842717
AT5G16250	AT5G16250	transmembrane protein [Source:NCBI gene (formerly Entrezgene);Acc:831485]	#N/A	0.484988	0.53247	-0.0876919	0.898407	-0.139203	0.633755	0.5365	0.113546
AT5G16260	ELF9	#N/A	#N/A	0.0554831	0.940322	0.273339	0.284631	0.0898363	0.58712	0.238986	0.198314
AT5G16270	SYN4	#N/A	#N/A	-0.174713	0.712207	0.158834	0.535408	0.175376	0.228153	-0.191255	0.243794
AT5G16280	AT5G16280	Tetratricopeptide repeat (TPR)-like superfamily protein [Source:NCBI gene (formerly Entrezgene);Acc:831488]	#N/A	-0.103669	0.858019	-0.0410784	0.906322	0.10176	0.482697	-0.246508	0.138232
AT5G16290	VAT1	#N/A	#N/A	-0.0236998	0.971584	-0.00757068	0.984682	-0.271696	0.0504362	0.240426	0.11271
AT5G16300	AT5G16300	Vps51/Vps67 family (components of vesicular transport) protein [Source:NCBI gene (formerly Entrezgene);Acc:831491]	#N/A	-0.0617509	0.93084	-0.0233821	0.957499	-0.0642224	0.693699	-0.0209105	0.919046
AT5G16310	UCH1	#N/A	#N/A	0.302723	0.653021	0.0223136	0.974007	-0.153189	0.487012	0.478226	0.0773935
AT5G16320	FRL1	#N/A	#N/A	0.0336428	0.978335	0.196244	0.639497	-0.0394655	0.874264	0.269352	0.291153
AT5G16340	AT5G16340	AMP-dependent synthetase and ligase family protein [Source:NCBI gene (formerly Entrezgene);Acc:831495]	#N/A	-0.352559	0.555972	-0.25098	0.504497	-0.0705135	0.764033	-0.533026	0.0522172
AT5G16350	AT5G16350	O-acyltransferase (WSD1-like) family protein [Source:NCBI gene (formerly Entrezgene);Acc:831496]	#N/A	-0.607955	0.240987	-0.00236538	0.996612	-0.33518	0.151044	-0.27514	0.28036
AT5G16360	AT5G16360	NC domain-containing protein-like protein [Source:NCBI gene (formerly Entrezgene);Acc:831497]	#N/A	0.455638	0.513232	0.0107553	0.989226	0.578798	0.0433575	-0.112404	0.719467
AT5G16370	AAE5	#N/A	#N/A	-0.0308714	0.96891	0.260625	0.283703	0.314261	0.0573046	-0.0845073	0.638845
AT5G16380	AT5G16380	autophagy-like protein, putative (Protein of unknown function, DUF538) [Source:NCBI gene (formerly Entrezgene);Acc:831499]	#N/A	-0.33315	0.519014	0.239269	0.463281	-0.0897346	0.650446	-0.00414697	0.986783
AT5G16390	CAC1	#N/A	#N/A	0.130253	0.803707	-0.387555	0.0709255	-0.472401	0.0079527	0.215099	0.185673
AT5G16400	TRXF2	#N/A	#N/A	-0.0659036	0.935749	-0.0112591	0.984004	-0.813311	0.00182014	0.736148	0.00821147
AT5G16440	IPP1	#N/A	#N/A	-0.151246	0.709127	0.0849487	0.732638	-0.132393	0.284454	0.0660957	0.651438
AT5G16450	AT5G16450	Ribonuclease E inhibitor RraA/Dimethylmenaquinone methyltransferase [Source:NCBI gene (formerly Entrezgene);Acc:831506]	#N/A	-0.0083666	0.994182	0.328752	0.385061	0.449035	0.0677119	-0.12865	0.635482
AT5G16470	AT5G16470	zinc finger (C2H2 type) family protein [Source:NCBI gene (formerly Entrezgene);Acc:831508]	#N/A	0.15023	0.847348	-0.0555717	0.906868	-0.261205	0.18547	0.355864	0.124401
AT5G16480	PFA-DSP5	#N/A	#N/A	0.389491	0.539159	-0.209003	0.622752	-0.53353	0.0378558	0.714018	0.0264646
AT5G16510	RGP5	#N/A	#N/A	0.000787481	0.999132	-0.0953663	0.747641	-0.0551119	0.722385	-0.0394669	0.829366
AT5G16520	AT5G16520	transmembrane protein [Source:NCBI gene (formerly Entrezgene);Acc:831514]	#N/A	0.0376634	0.967501	-0.147329	0.669033	0.321918	0.091757	-0.431583	0.0587406
AT5G16540	ZFN3	#N/A	#N/A	0.102426	0.886314	-0.25534	0.346072	-0.245609	0.156391	0.0926961	0.642788
AT5G16550	AT5G16550	voltage-dependent L-type calcium channel subunit [Source:NCBI gene (formerly Entrezgene);Acc:831517]	#N/A	0.148535	0.717219	-0.050399	0.862656	0.208278	0.107705	-0.110142	0.439304
AT5G16560	KAN	#N/A	#N/A	0.180093	0.833493	-0.355497	0.307837	-0.0385901	0.877028	-0.136814	0.596726
AT5G16590	AT5G16590	Leucine-rich repeat protein kinase family protein [Source:NCBI gene (formerly Entrezgene);Acc:831521]	#N/A	-0.0800968	0.905137	-0.497425	0.038209	-0.430313	0.0174725	-0.147209	0.397666
AT5G16600	MYB43	#N/A	#N/A	-0.0493121	0.966229	-0.291182	0.462286	-0.124811	0.607696	-0.215683	0.417461
AT5G16610	AT5G16610	None	#N/A	0.253124	0.653688	-0.104055	0.787476	-0.0228636	0.913106	0.171933	0.414981
AT5G16620	TIC40	#N/A	#N/A	0.00525479	0.995702	-0.152434	0.673997	-0.942342	0.00118933	0.795163	0.0078587
AT5G16630	RAD4	#N/A	#N/A	0.0594688	0.939218	0.370203	0.155572	0.109903	0.519369	0.319768	0.112138
AT5G16650	#N/A	#N/A	#N/A	0.3498	0.608009	0.123507	0.805395	-0.221762	0.337988	0.695068	0.0298944
AT5G16660	AT5G16660	Low-density receptor-like protein [Source:NCBI gene (formerly Entrezgene);Acc:831528]	#N/A	0.289563	0.58728	0.0365788	0.939552	-0.0745923	0.702167	0.400734	0.0796945
AT5G16680	AT5G16680	RING/FYVE/PHD zinc finger superfamily protein [Source:NCBI gene (formerly Entrezgene);Acc:831529]	#N/A	-0.155884	0.767644	0.382173	0.0982526	0.310372	0.055	-0.084083	0.632445
AT5G16690	ORC3	#N/A	#N/A	0.174649	0.88238	0.182803	0.742389	-0.40161	0.149406	0.759062	0.0395477
AT5G16710	DHAR3	#N/A	#N/A	0.306958	0.702671	-0.00382084	0.995309	-0.589209	0.0341625	0.892346	0.0149995
AT5G16715	EMB2247	#N/A	#N/A	0.506642	0.380406	-0.314059	0.413188	-0.707434	0.0128441	0.900018	0.0113673
AT5G16720	AT5G16720	caldesmon-like protein (Protein of unknown function, DUF593) [Source:NCBI gene (formerly Entrezgene);Acc:831534]	#N/A	0.257969	0.64171	-0.321125	0.255091	-0.236936	0.197351	0.173781	0.403991
AT5G16730	AT5G16730	weak chloroplast movement under blue light protein (DUF827) [Source:NCBI gene (formerly Entrezgene);Acc:831536]	#N/A	-0.202962	0.721091	-0.163466	0.599476	0.0720705	0.689011	-0.438498	0.0469479
AT5G16750	TOZ	#N/A	#N/A	0.263722	0.855714	-0.136308	0.873017	-0.395714	0.270921	0.523128	0.208981
AT5G16760	ITPK1	#N/A	#N/A	0.0788499	0.89358	0.0202684	0.958503	0.0664496	0.646972	0.0326687	0.853976
AT5G16780	DOT2	#N/A	#N/A	-0.0514086	0.937375	0.264974	0.235262	0.120523	0.401391	0.0930423	0.576589
AT5G16800	AT5G16800	Acyl-CoA N-acyltransferases (NAT) superfamily protein [Source:NCBI gene (formerly Entrezgene);Acc:831543]	#N/A	-0.122951	0.826139	0.122833	0.654165	0.326695	0.0417606	-0.326813	0.0681848
AT5G16810	AT5G16810	Protein kinase superfamily protein [Source:NCBI gene (formerly Entrezgene);Acc:831544]	#N/A	-0.0390607	0.976987	0.229334	0.610522	-0.639024	0.0226916	0.829297	0.0181935
AT5G16820	HSF3	#N/A	#N/A	-0.286617	0.531621	0.274982	0.302503	0.147339	0.380596	-0.158974	0.403098
AT5G16830	SYP21	#N/A	#N/A	-0.0195149	0.983124	0.327418	0.195673	0.495398	0.0127587	-0.187495	0.312258
AT5G16840	BPA1	#N/A	#N/A	0.0699655	0.912698	0.0114369	0.979322	-0.201673	0.162701	0.283075	0.098042
AT5G16870	AT5G16870	Peptidyl-tRNA hydrolase II (PTH2) family protein [Source:NCBI gene (formerly Entrezgene);Acc:831550]	#N/A	0.170415	0.783173	-0.18277	0.55171	-0.300478	0.0952509	0.288123	0.15268
AT5G16880	AT5G16880	Target of Myb protein 1 [Source:NCBI gene (formerly Entrezgene);Acc:831551]	#N/A	-0.0553027	0.941486	0.171247	0.559858	0.293244	0.0877304	-0.1773	0.340255
AT5G16890	AT5G16890	Exostosin family protein [Source:NCBI gene (formerly Entrezgene);Acc:831552]	#N/A	0.112084	0.870246	-0.13052	0.675991	0.138079	0.403754	-0.156515	0.401974
AT5G16910	CSLD2	#N/A	#N/A	0.138981	0.872095	-0.485952	0.119707	-0.160986	0.438017	-0.185985	0.426757
AT5G16930	AT5G16930	AAA-type ATPase family protein [Source:NCBI gene (formerly Entrezgene);Acc:831556]	#N/A	0.51923	0.419981	0.0346738	0.96233	-0.214735	0.398396	0.768638	0.0293555
AT5G16940	AT5G16940	carbon-sulfur lyase [Source:NCBI gene (formerly Entrezgene);Acc:831557]	#N/A	0.14099	0.915712	-0.295708	0.580878	0.100002	0.755744	-0.25472	0.45424
AT5G16950	AT5G16950	krueppel-like factor [Source:NCBI gene (formerly Entrezgene);Acc:831558]	#N/A	-0.0161201	0.993801	0.169337	0.831157	-0.0430688	0.915964	0.196286	0.642901
AT5G16970	AER	#N/A	#N/A	-0.0870159	0.948094	0.569604	0.195981	0.0635066	0.838629	0.419082	0.199048
AT5G16990	AT5G16990	Zinc-binding dehydrogenase family protein [Source:NCBI gene (formerly Entrezgene);Acc:831562]	#N/A	0.0507602	0.941486	0.168283	0.524211	0.0295121	0.860225	0.189532	0.269611
AT5G17000	AT5G17000	Zinc-binding dehydrogenase family protein [Source:NCBI gene (formerly Entrezgene);Acc:831563]	#N/A	-0.307406	0.553172	0.695716	0.0241849	1.11512	0.000515116	-0.726807	0.0097145
AT5G17010	AT5G17010	Major facilitator superfamily protein [Source:NCBI gene (formerly Entrezgene);Acc:831564]	#N/A	0.86011	0.463635	-0.240685	0.803413	0.618467	0.178743	0.000958281	0.998783
AT5G17020	XPO1A	#N/A	#N/A	-0.0399458	0.95339	0.334729	0.126913	0.266992	0.0748348	0.027791	0.878457
AT5G17050	UGT78D2	#N/A	#N/A	0.618035	0.182648	-0.215608	0.545484	0.258648	0.207166	0.143778	0.543923
AT5G17060	ARFB1B	#N/A	#N/A	0.0966031	0.888955	0.223328	0.410749	0.624905	0.00440531	-0.304974	0.115446
AT5G17070	AT5G17070	serine/threonine-protein phosphatase 4 regulatory subunit-like protein [Source:NCBI gene (formerly Entrezgene);Acc:831570]	#N/A	0.0676269	0.947369	0.117185	0.800275	-0.041741	0.862214	0.226553	0.358716
AT5G17160	AT5G17160	aspartic/glutamic acid-rich protein [Source:NCBI gene (formerly Entrezgene);Acc:831580]	#N/A	0.44742	0.473971	-0.152032	0.753153	-0.0180683	0.948655	0.313456	0.254821
AT5G17170	ENH1	#N/A	#N/A	0.129487	0.926588	-0.248996	0.657695	-1.06344	0.00606511	0.943933	0.0248745
AT5G17190	AT5G17190	B-cell receptor-associated-like protein [Source:NCBI gene (formerly Entrezgene);Acc:831583]	#N/A	0.0474184	0.951172	0.270159	0.286969	-0.105542	0.51454	0.423119	0.04456
AT5G17210	AT5G17210	transmembrane protein, putative (DUF1218) [Source:NCBI gene (formerly Entrezgene);Acc:831585]	#N/A	0.175848	0.858019	0.199208	0.666058	0.39744	0.113791	-0.0223843	0.945336
AT5G17230	PSY	#N/A	#N/A	0.215875	0.842216	0.269927	0.588157	0.239338	0.383986	0.246464	0.434404
AT5G17240	SDG40	#N/A	#N/A	0.34072	0.744031	-0.166835	0.798225	-0.199123	0.523018	0.373009	0.290315
AT5G17250	AT5G17250	Alkaline-phosphatase-like family protein [Source:NCBI gene (formerly Entrezgene);Acc:831589]	#N/A	-0.0466475	0.969291	0.0715053	0.900816	-0.0482732	0.854071	0.073131	0.801562
AT5G17270	AT5G17270	Protein prenylyltransferase superfamily protein [Source:NCBI gene (formerly Entrezgene);Acc:831592]	#N/A	0.21451	0.886044	0.279873	0.67798	-0.174075	0.629295	0.668457	0.113186
AT5G17280	AT5G17280	oxidoreductase-like protein, amino-terminal protein [Source:NCBI gene (formerly Entrezgene);Acc:831593]	#N/A	0.0701569	0.93084	0.298524	0.28672	0.110898	0.536232	0.257783	0.204648
AT5G17290	APG5	#N/A	#N/A	0.0503406	0.932141	0.17626	0.408519	0.126782	0.325047	0.0998184	0.502287
AT5G17310	UGP2	#N/A	#N/A	-0.0379096	0.954661	-0.0302846	0.933804	-0.381136	0.0194562	0.312942	0.0709834
AT5G17330	GAD	#N/A	#N/A	-0.188124	0.727499	-0.00352467	0.993446	0.31459	0.0676905	-0.506239	0.0230291
AT5G17380	AT5G17380	Thiamine pyrophosphate dependent pyruvate decarboxylase family protein [Source:NCBI gene (formerly Entrezgene);Acc:831604]	#N/A	-0.0199101	0.98645	0.718999	0.0492003	0.860626	0.00473	-0.161538	0.541164
AT5G17400	ER-ANT1	#N/A	#N/A	0.0799084	0.941755	-0.0274093	0.969953	-0.0282155	0.918105	0.0807146	0.784752
AT5G17410	AT5G17410	Spc97 / Spc98 family of spindle pole body (SBP) component [Source:NCBI gene (formerly Entrezgene);Acc:831607]	#N/A	0.221352	0.507895	-0.0746923	0.770647	0.0159899	0.909868	0.130669	0.359233
AT5G17420	IRX3	#N/A	#N/A	-0.0138884	0.991213	-0.29578	0.447856	-0.0326329	0.901428	-0.277036	0.29353
AT5G17440	AT5G17440	LUC7 related protein [Source:NCBI gene (formerly Entrezgene);Acc:831610]	#N/A	0.000767021	0.999239	-0.0506065	0.911345	-0.0525939	0.791661	0.00275434	0.991345
AT5G17450	HIPP21	#N/A	#N/A	-0.607055	0.595816	0.31965	0.675991	0.346194	0.386003	-0.633599	0.161305
AT5G17460	AT5G17460	glutamyl-tRNA (Gln) amidotransferase subunit C [Source:NCBI gene (formerly Entrezgene);Acc:831612]	#N/A	0.419513	0.550107	0.262856	0.559858	0.206721	0.413622	0.475647	0.116725
AT5G17490	RGL3	#N/A	#N/A	0.775309	0.34327	-0.74687	0.142071	-0.205677	0.553978	0.234117	0.553554
AT5G17510	AT5G17510	mediator of RNA polymerase II transcription subunit-like protein [Source:NCBI gene (formerly Entrezgene);Acc:831617]	#N/A	0.0921853	0.889753	-0.0858617	0.800119	-0.105981	0.509885	0.112304	0.540034
AT5G17520	RCP1	#N/A	#N/A	-0.13983	0.841514	0.213193	0.485729	-0.0869656	0.635098	0.160329	0.428669
AT5G17523	AT5G17523	maltose excess-like protein [Source:NCBI gene (formerly Entrezgene);Acc:6241197]	#N/A	-0.0799973	0.954021	0.209056	0.71381	0.0861482	0.78244	0.0429107	0.910179
AT5G17530	#N/A	#N/A	#N/A	-0.0497628	0.949161	0.00798643	0.987253	-0.0868055	0.606044	0.0450292	0.825932
AT5G17550	PEX19-2	#N/A	#N/A	0.290117	0.702821	-0.0419509	0.946171	-0.361763	0.132324	0.60993	0.0476748
AT5G17560	AT5G17560	BolA-like family protein [Source:NCBI gene (formerly Entrezgene);Acc:831622]	#N/A	0.0927971	0.932141	0.136532	0.784829	-0.55844	0.0353204	0.787769	0.0203351
AT5G17600	AT5G17600	RING/U-box superfamily protein [Source:NCBI gene (formerly Entrezgene);Acc:831626]	#N/A	-0.0729445	0.952884	-0.0804755	0.897674	-0.401813	0.127029	0.248393	0.394862
AT5G17610	AT5G17610	None	#N/A	0.206083	0.653552	-0.125016	0.657296	-0.0964724	0.525676	0.17754	0.299758
AT5G17620	39295	#N/A	#N/A	0.126426	0.86987	-0.209645	0.511425	-0.053148	0.791157	-0.0300709	0.900355
AT5G17630	AT5G17630	Nucleotide/sugar transporter family protein [Source:NCBI gene (formerly Entrezgene);Acc:831629]	#N/A	0.350561	0.67559	-0.30752	0.502749	-0.464731	0.0944607	0.507772	0.111649
AT5G17640	ASG1	#N/A	#N/A	-0.15849	0.794519	0.125927	0.698534	0.455112	0.0194847	-0.487675	0.0291612
AT5G17650	AT5G17650	glycine/proline-rich protein [Source:NCBI gene (formerly Entrezgene);Acc:831631]	#N/A	0.0364931	0.964562	0.615787	0.0225932	0.347347	0.0494689	0.304934	0.116459
AT5G17660	AT5G17660	tRNA (guanine-N-7) methyltransferase [Source:NCBI gene (formerly Entrezgene);Acc:831632]	#N/A	0.277749	0.721025	-0.28995	0.46658	-0.724525	0.0117183	0.712324	0.0279417
AT5G17670	AT5G17670	alpha/beta-Hydrolases superfamily protein [Source:NCBI gene (formerly Entrezgene);Acc:831633]	#N/A	0.507615	0.455341	-0.448804	0.279183	-1.48159	0.00066499	1.5404	0.00200589
AT5G17680	#N/A	#N/A	#N/A	-0.377702	0.740409	-0.386042	0.513444	0.277703	0.427703	-1.04145	0.0247896
AT5G17690	#N/A	#N/A	#N/A	0.138603	0.84591	0.086987	0.823004	0.185262	0.298004	0.0403275	0.859494
AT5G17700	AT5G17700	MATE efflux family protein [Source:NCBI gene (formerly Entrezgene);Acc:831637]	#N/A	1.5344	0.0101781	-0.0801513	0.886398	0.457242	0.0703342	0.997004	0.00888812
AT5G17710	EMB1241	#N/A	#N/A	0.293323	0.705823	0.0429724	0.945617	-0.902153	0.00450972	1.23845	0.00343123
AT5G17760	AT5G17760	P-loop containing nucleoside triphosphate hydrolases superfamily protein [Source:NCBI gene (formerly Entrezgene);Acc:831644]	#N/A	-0.698949	0.195529	1.34506	0.00344044	0.949141	0.00331738	-0.303032	0.25769
AT5G17770	CBR	#N/A	#N/A	-0.123397	0.852796	0.0591808	0.880775	0.0708152	0.678673	-0.135031	0.470123
AT5G17780	AT5G17780	alpha/beta-Hydrolases superfamily protein [Source:NCBI gene (formerly Entrezgene);Acc:831646]	#N/A	-0.276763	0.702051	-0.0452819	0.937498	0.050634	0.83872	-0.372679	0.147426
AT5G17790	VAR3	#N/A	#N/A	-0.111049	0.891394	-0.0434635	0.931518	-0.493397	0.0257323	0.338885	0.135826
AT5G17800	MYB56	#N/A	#N/A	0.771738	0.433417	-0.20963	0.797317	0.337081	0.387749	0.225027	0.626677
AT5G17820	#N/A	#N/A	#N/A	0.602968	0.384299	-1.90886	0.000954979	-1.00835	0.00589196	-0.297541	0.347424
AT5G17840	AT5G17840	DnaJ/Hsp40 cysteine-rich domain superfamily protein [Source:NCBI gene (formerly Entrezgene);Acc:831652]	#N/A	0.206318	0.769641	-0.183668	0.613112	-0.481123	0.032208	0.503773	0.0513105
AT5G17850	AT5G17850	Sodium/calcium exchanger family protein [Source:NCBI gene (formerly Entrezgene);Acc:831653]	#N/A	0.172095	0.81408	-0.0889899	0.835698	0.109268	0.585808	-0.0261622	0.919162
AT5G17860	CAX7	#N/A	#N/A	-0.717561	0.459792	0.423597	0.526561	0.424279	0.262114	-0.718244	0.104765
AT5G17870	#N/A	#N/A	#N/A	0.287718	0.731572	-0.267221	0.546032	-1.33787	0.000894072	1.35836	0.00290251
AT5G17880	CSA1	#N/A	#N/A	-0.0281854	0.975696	0.226008	0.420429	0.443346	0.0230237	-0.245523	0.201763
AT5G17890	DAR4	#N/A	#N/A	-0.244713	0.702671	0.288675	0.370566	0.55099	0.0182814	-0.507028	0.0464827
AT5G17900	AT5G17900	microfibrillar-associated protein-like protein [Source:NCBI gene (formerly Entrezgene);Acc:831658]	#N/A	-0.118493	0.846537	0.00231066	0.99533	-0.0046043	0.980211	-0.111578	0.527203
AT5G17910	AT5G17910	cardiomyopathy-associated protein [Source:NCBI gene (formerly Entrezgene);Acc:831659]	#N/A	-0.0056301	0.994182	-0.117077	0.690795	0.201343	0.190315	-0.32405	0.0789554
AT5G17920	ATMS1	#N/A	#N/A	-0.0577789	0.952884	-0.372366	0.23535	-0.238445	0.242707	-0.1917	0.408073
AT5G17930	AT5G17930	MIF4G domain-containing protein / MA3 domain-containing protein [Source:NCBI gene (formerly Entrezgene);Acc:831661]	#N/A	0.0328843	0.972751	0.0743332	0.863601	-0.121297	0.51515	0.228515	0.276076
AT5G17980	AT5G17980	C2 calcium/lipid-binding plant phosphoribosyltransferase family protein [Source:NCBI gene (formerly Entrezgene);Acc:831665]	#N/A	-0.24158	0.799898	0.12605	0.824798	0.0189065	0.950229	-0.134437	0.658454
AT5G17990	TRP1	#N/A	#N/A	-0.805063	0.354274	1.30308	0.0281451	1.68002	0.00165777	-1.18201	0.0171675
AT5G18010	SAUR19	#N/A	#N/A	-0.105792	0.929125	-0.0376445	0.958237	0.146992	0.579119	-0.290428	0.316942
AT5G18020	SAUR20	#N/A	#N/A	0.0327679	0.981766	-0.191698	0.708749	0.103088	0.710928	-0.262018	0.376709
AT5G18030	AT5G18030	SAUR-like auxin-responsive protein family [Source:NCBI gene (formerly Entrezgene);Acc:831670]	#N/A	0.184803	0.841615	-0.149649	0.75275	0.0999047	0.686307	-0.064751	0.825984
AT5G18040	AT5G18040	target of trans acting-siR480/255 protein [Source:NCBI gene (formerly Entrezgene);Acc:831925]	#N/A	-0.0576597	0.948749	0.296964	0.32554	0.228459	0.228063	0.0108447	0.965793
AT5G18050	SAUR22	#N/A	#N/A	0.0365916	0.98258	0.0493024	0.951964	0.229523	0.451725	-0.143629	0.689138
AT5G18060	SAUR23	#N/A	#N/A	0.232353	0.811371	-0.0788708	0.899711	0.211155	0.418214	-0.0576729	0.861525
AT5G18065	AT5G18065	target of trans acting-siR480/255 protein [Source:NCBI gene (formerly Entrezgene);Acc:831535]	#N/A	-0.0212521	0.99052	0.600378	0.239117	0.610201	0.0755356	-0.031076	0.943429
AT5G18070	DRT101	#N/A	#N/A	0.123757	0.880202	-0.0515203	0.915817	0.0187965	0.933346	0.0534405	0.825483
AT5G18080	SAUR24	#N/A	#N/A	-0.0808828	0.954021	0.0199079	0.98299	0.221067	0.458064	-0.282042	0.397563
AT5G18100	CSD3	#N/A	#N/A	-0.167566	0.668486	0.0776713	0.76317	-0.183832	0.150413	0.093938	0.516057
AT5G18110	NCBP	#N/A	#N/A	0.0340124	0.956788	0.116127	0.638254	0.0957048	0.471887	0.0544343	0.731954
AT5G18120	APRL7	#N/A	#N/A	0.0283698	0.970384	-0.206533	0.385608	-0.0977602	0.512159	-0.0804032	0.640661
AT5G18130	AT5G18130	transmembrane protein [Source:NCBI gene (formerly Entrezgene);Acc:831931]	#N/A	-0.582052	0.567004	0.580943	0.319837	0.322277	0.373914	-0.323386	0.429923
AT5G18140	AT5G18140	Chaperone DnaJ-domain superfamily protein [Source:NCBI gene (formerly Entrezgene);Acc:831932]	#N/A	-0.247592	0.640999	0.0235516	0.962688	0.0637888	0.729616	-0.28783	0.151166
AT5G18150	AT5G18150	Methyltransferase-related protein [Source:NCBI gene (formerly Entrezgene);Acc:831933]	#N/A	-0.378133	0.456934	0.0376775	0.942407	0.424831	0.05118	-0.765287	0.00982563
AT5G18170	GDH1	#N/A	#N/A	-0.214518	0.668127	0.462619	0.0640209	0.537135	0.00797254	-0.289034	0.123395
AT5G18190	AT5G18190	Protein kinase family protein [Source:NCBI gene (formerly Entrezgene);Acc:831937]	#N/A	-0.10096	0.840005	0.0449279	0.883117	0.0433243	0.750003	-0.0993568	0.496425
AT5G18200	AT5G18200	putative galactose-1-phosphate uridyltransferase [Source:NCBI gene (formerly Entrezgene);Acc:831938]	#N/A	-0.0988923	0.912975	-0.126086	0.760262	0.00881216	0.970685	-0.23379	0.307765
AT5G18210	#N/A	#N/A	#N/A	-0.144374	0.89948	-0.0300066	0.970852	-0.182041	0.501211	0.00766002	0.982031
AT5G18230	#N/A	#N/A	#N/A	-0.212117	0.580369	0.0666963	0.820099	0.0583695	0.677879	-0.20379	0.185126
AT5G18240	MYR1	#N/A	#N/A	-0.0728759	0.952884	-0.0397095	0.956062	0.192271	0.461749	-0.304856	0.296262
AT5G18250	AT5G18250	transmembrane protein [Source:NCBI gene (formerly Entrezgene);Acc:831943]	#N/A	0.035211	0.98082	0.0745143	0.907135	-0.320449	0.221205	0.430175	0.157834
AT5G18260	AT5G18260	RING/U-box superfamily protein [Source:NCBI gene (formerly Entrezgene);Acc:831944]	#N/A	0.109603	0.864095	-0.217863	0.386271	0.0972685	0.539965	-0.205529	0.243112
AT5G18270	ANAC087	#N/A	#N/A	0.145212	0.902589	0.857838	0.0477267	0.569141	0.0524664	0.433909	0.172165
AT5G18280	APY2	#N/A	#N/A	-0.0731527	0.897863	-0.270586	0.183228	-0.386088	0.0150395	0.0423497	0.795768
AT5G18290	SIP1;2	#N/A	#N/A	0.533666	0.651971	0.156357	0.860466	0.648911	0.104726	0.0411125	0.937144
AT5G18310	AT5G18310	ubiquitin hydrolase [Source:NCBI gene (formerly Entrezgene);Acc:831949]	#N/A	-0.729918	0.183961	0.605973	0.103906	0.948909	0.00371755	-1.07285	0.00519096
AT5G18360	AT5G18360	Disease resistance protein (TIR-NBS-LRR class) family [Source:NCBI gene (formerly Entrezgene);Acc:831954]	#N/A	-0.437724	0.608884	0.0621044	0.936013	1.26102	0.00289967	-1.63664	0.00223142
AT5G18370	AT5G18370	disease resistance protein (TIR-NBS-LRR class) family protein [Source:NCBI gene (formerly Entrezgene);Acc:831955]	#N/A	-0.000196086	0.999689	-0.0351302	0.971684	0.723712	0.0424888	-0.759038	0.0586886
AT5G18380	AT5G18380	Ribosomal protein S5 domain 2-like superfamily protein [Source:NCBI gene (formerly Entrezgene);Acc:831956]	#N/A	0.159293	0.934751	-0.0424512	0.974678	-0.857898	0.0610451	0.97474	0.0711354
AT5G18390	AT5G18390	Pentatricopeptide repeat (PPR) superfamily protein [Source:NCBI gene (formerly Entrezgene);Acc:831957]	#N/A	-0.0424357	0.968465	-0.164791	0.678169	-0.446342	0.0493051	0.239116	0.311493
AT5G18400	AT5G18400	Cytokine-induced anti-apoptosis inhibitor 1, Fe-S biosi [Source:NCBI gene (formerly Entrezgene);Acc:831958]	#N/A	0.0760336	0.945018	0.776509	0.0398732	0.376342	0.119075	0.4762	0.0952174
AT5G18410	PIR121	#N/A	#N/A	0.0545964	0.924991	-0.147911	0.488646	-0.101008	0.421058	0.00769275	0.962772
AT5G18420	AT5G18420	CCR4-NOT transcription complex subunit [Source:NCBI gene (formerly Entrezgene);Acc:831960]	#N/A	0.0044955	0.996401	0.357263	0.213344	0.0784149	0.683794	0.283343	0.184163
AT5G18430	AT5G18430	GDSL-like Lipase/Acylhydrolase superfamily protein [Source:NCBI gene (formerly Entrezgene);Acc:831961]	#N/A	0.0594753	0.9672	-0.279847	0.586996	-0.398066	0.170974	0.177695	0.594219
AT5G18440	NUFIP	#N/A	#N/A	0.0285033	0.975786	-0.0862746	0.819489	-0.0630422	0.73416	0.00527085	0.981631
AT5G18460	AT5G18460	carboxyl-terminal peptidase (DUF239) [Source:NCBI gene (formerly Entrezgene);Acc:831964]	#N/A	-0.0519009	0.941583	-0.175612	0.514192	-0.0699975	0.665761	-0.157515	0.370317
AT5G18470	AT5G18470	Curculin-like (mannose-binding) lectin family protein [Source:NCBI gene (formerly Entrezgene);Acc:831965]	#N/A	-0.116639	0.928402	0.74404	0.0862276	1.16093	0.00287451	-0.533532	0.105545
AT5G18475	AT5G18475	Pentatricopeptide repeat (PPR) superfamily protein [Source:NCBI gene (formerly Entrezgene);Acc:2745987]	#N/A	0.139166	0.912975	0.297896	0.55823	0.207204	0.468275	0.229858	0.484441
AT5G18480	PGSIP6	#N/A	#N/A	-0.0973708	0.874147	0.318292	0.160477	0.329546	0.041702	-0.108625	0.520183
AT5G18490	AT5G18490	vacuolar sorting-associated protein (DUF946) [Source:NCBI gene (formerly Entrezgene);Acc:831967]	#N/A	0.0850905	0.919026	0.364526	0.206666	0.642631	0.00689873	-0.193014	0.361242
AT5G18500	AT5G18500	Protein kinase superfamily protein [Source:NCBI gene (formerly Entrezgene);Acc:831968]	#N/A	0.0158749	0.982144	-0.179929	0.38604	0.0423076	0.75743	-0.206361	0.161502
AT5G18520	Cand7	#N/A	#N/A	-0.108781	0.876637	-0.16054	0.591789	-0.238424	0.158793	-0.0308969	0.88554
AT5G18525	AT5G18525	protein serine/threonine kinase [Source:NCBI gene (formerly Entrezgene);Acc:2745988]	#N/A	-0.0973779	0.889011	-0.156258	0.604461	0.16133	0.333482	-0.414966	0.0502894
AT5G18540	AT5G18540	E3 ubiquitin-protein ligase [Source:NCBI gene (formerly Entrezgene);Acc:831972]	#N/A	0.227092	0.812634	-0.053576	0.935881	-0.0725406	0.792866	0.246056	0.39905
AT5G18550	AT5G18550	Zinc finger C-x8-C-x5-C-x3-H type family protein [Source:NCBI gene (formerly Entrezgene);Acc:831973]	#N/A	0.151614	0.862763	-0.0156987	0.981127	0.479401	0.0420671	-0.343485	0.161672
AT5G18570	EMB269	#N/A	#N/A	0.362846	0.772566	-0.191399	0.799027	-1.2813	0.00550895	1.45275	0.00916563
AT5G18580	FASS	#N/A	#N/A	-0.039962	0.941583	-0.0293069	0.923163	-0.0424942	0.737404	-0.0267748	0.859974
AT5G18590	AT5G18590	Galactose oxidase/kelch repeat superfamily protein [Source:NCBI gene (formerly Entrezgene);Acc:831977]	#N/A	0.0123215	0.987505	-0.0851663	0.786849	-0.0172781	0.920103	-0.0555667	0.759898
AT5G18600	AT5G18600	Thioredoxin superfamily protein [Source:NCBI gene (formerly Entrezgene);Acc:831978]	#N/A	1.87935	0.188391	0.324307	0.798434	-0.141835	0.826085	2.34549	0.0144187
AT5G18610	AT5G18610	Protein kinase superfamily protein [Source:NCBI gene (formerly Entrezgene);Acc:831979]	#N/A	0.0554009	0.939703	-0.049876	0.897183	-0.0453411	0.792877	0.050866	0.795206
AT5G18620	CHR17	#N/A	#N/A	-0.143732	0.723735	0.127309	0.560395	-0.119936	0.326254	0.103513	0.460234
AT5G18630	AT5G18630	alpha/beta-Hydrolases superfamily protein [Source:NCBI gene (formerly Entrezgene);Acc:831981]	#N/A	0.255149	0.732449	0.288386	0.442534	0.703086	0.0107054	-0.159551	0.534286
AT5G18640	#N/A	#N/A	#N/A	0.0144477	0.989228	0.0560293	0.913026	0.441322	0.0489607	-0.370845	0.121968
AT5G18650	AT5G18650	CHY-type/CTCHY-type/RING-type Zinc finger protein [Source:NCBI gene (formerly Entrezgene);Acc:831983]	#N/A	-0.0835393	0.888774	0.0509773	0.88102	-0.0999366	0.485117	0.0673746	0.690759
AT5G18660	PCB2	#N/A	#N/A	0.63085	0.42578	-0.495127	0.314568	-1.90004	0.00048764	2.03576	0.00133411
AT5G18670	BMY3	#N/A	#N/A	0.403812	0.398718	-0.10456	0.797721	0.12688	0.514129	0.172372	0.433679
AT5G18680	TLP11	#N/A	#N/A	0.0703343	0.913422	-0.240921	0.290171	0.11542	0.430534	-0.286007	0.0977876
AT5G18690	AGP25	#N/A	#N/A	-0.191059	0.814459	-0.270321	0.460141	-0.17099	0.434832	-0.290391	0.23504
AT5G18700	AT5G18700	kinase family with ARM repeat domain-containing protein [Source:NCBI gene (formerly Entrezgene);Acc:831988]	#N/A	0.0508572	0.941755	-0.19714	0.43948	-0.182004	0.23651	0.0357211	0.853869
AT5G18750	AT5G18750	DNAJ heat shock N-terminal domain-containing protein [Source:NCBI gene (formerly Entrezgene);Acc:831993]	#N/A	-0.0610897	0.954011	0.241609	0.534571	0.368352	0.107515	-0.187833	0.455445
AT5G18760	AT5G18760	RING/U-box superfamily protein [Source:NCBI gene (formerly Entrezgene);Acc:831994]	#N/A	-0.201471	0.711992	0.142273	0.653066	-0.0911344	0.595922	0.0319361	0.881597
AT5G18770	AT5G18770	F-box/FBD-like domains containing protein [Source:NCBI gene (formerly Entrezgene);Acc:831995]	#N/A	0.320414	0.690444	0.122754	0.821127	-0.132291	0.604025	0.575459	0.0677081
AT5G18780	AT5G18780	F-box/RNI-like superfamily protein [Source:NCBI gene (formerly Entrezgene);Acc:831996]	#N/A	-0.208294	0.789572	0.171209	0.677078	0.903893	0.0028761	-0.940978	0.00597689
AT5G18790	AT5G18790	Ribosomal protein L33 family protein [Source:NCBI gene (formerly Entrezgene);Acc:831997]	#N/A	0.416541	0.562698	-0.0205462	0.979322	-0.407926	0.120308	0.80392	0.0251599
AT5G18800	AT5G18800	Cox19-like CHCH family protein [Source:NCBI gene (formerly Entrezgene);Acc:831998]	#N/A	0.0775959	0.909428	0.0833336	0.799408	-0.111966	0.467419	0.272896	0.130258
AT5G18820	Cpn60alpha2	#N/A	#N/A	0.219699	0.928124	-0.0429392	0.978783	-1.15519	0.041335	1.33195	0.0501749
AT5G18830	SPL7	#N/A	#N/A	-0.00751537	0.993801	-0.0199896	0.967642	0.100313	0.546885	-0.127818	0.494119
AT5G18850	AT5G18850	Low-density receptor-like protein [Source:NCBI gene (formerly Entrezgene);Acc:832003]	#N/A	-0.0447674	0.971584	-0.126684	0.808124	-0.417522	0.0969788	0.246071	0.369884
AT5G18860	NSH3	#N/A	#N/A	0.221513	0.614865	-0.801136	0.00363253	-0.0991713	0.518877	-0.480452	0.0211189
AT5G18900	AT5G18900	2-oxoglutarate (2OG) and Fe(II)-dependent oxygenase superfamily protein [Source:NCBI gene (formerly Entrezgene);Acc:832008]	#N/A	-0.203168	0.510162	0.0164499	0.95924	0.0721905	0.537033	-0.258908	0.0680557
AT5G18930	BUD2	#N/A	#N/A	0.314409	0.86325	-0.474425	0.54198	-0.577115	0.197306	0.417099	0.411273
AT5G18940	AT5G18940	Mo25 family protein [Source:NCBI gene (formerly Entrezgene);Acc:832012]	#N/A	-0.107047	0.861167	0.012391	0.978783	0.116451	0.4393	-0.211107	0.213623
AT5G18950	AT5G18950	Tetratricopeptide repeat (TPR)-like superfamily protein [Source:NCBI gene (formerly Entrezgene);Acc:832013]	#N/A	0.028224	0.978335	0.160447	0.647391	-0.172899	0.352287	0.36157	0.104765
AT5G18960	FRS12	#N/A	#N/A	-0.093548	0.888354	0.035898	0.930693	-0.326765	0.055676	0.269115	0.145794
AT5G18970	AT5G18970	AWPM-19-like family protein [Source:NCBI gene (formerly Entrezgene);Acc:832015]	#N/A	-0.0742077	0.953072	-0.0244665	0.976168	-0.277337	0.291373	0.178662	0.557869
AT5G18980	AT5G18980	ARM repeat superfamily protein [Source:NCBI gene (formerly Entrezgene);Acc:832016]	#N/A	0.00997391	0.988694	-0.15982	0.485801	0.0437469	0.76193	-0.193593	0.205129
AT5G19000	BPM1	#N/A	#N/A	-0.098987	0.872095	0.118236	0.67363	0.102926	0.48564	-0.0836765	0.62545
AT5G19010	MPK16	#N/A	#N/A	0.000887633	0.998866	-0.0548851	0.85921	-0.0293782	0.842153	-0.0246193	0.885937
AT5G19020	MEF18	#N/A	#N/A	-0.0436036	0.977531	-0.119515	0.849231	-0.645588	0.0362212	0.482469	0.136314
AT5G19030	AT5G19030	RNA-binding (RRM/RBD/RNP motifs) family protein [Source:NCBI gene (formerly Entrezgene);Acc:832022]	#N/A	0.066539	0.952049	-0.122222	0.804708	-0.166148	0.474565	0.110465	0.687399
AT5G19040	IPT5	#N/A	#N/A	0.596422	0.405734	-1.78902	0.00182804	-0.544332	0.0848996	-0.648269	0.0694777
AT5G19050	AT5G19050	alpha/beta-Hydrolases superfamily protein [Source:NCBI gene (formerly Entrezgene);Acc:832024]	#N/A	-0.166702	0.758492	0.116069	0.705791	0.189385	0.228026	-0.240017	0.179278
AT5G19070	AT5G19070	SNARE associated Golgi protein family [Source:NCBI gene (formerly Entrezgene);Acc:832026]	#N/A	-0.264133	0.52433	0.130831	0.649481	0.0351051	0.835926	-0.168408	0.329307
AT5G19080	LUL3	#N/A	#N/A	-0.333761	0.428935	0.0503257	0.901543	0.141958	0.401146	-0.425393	0.0474355
AT5G19090	AT5G19090	Heavy metal transport/detoxification superfamily protein [Source:NCBI gene (formerly Entrezgene);Acc:832028]	#N/A	-0.0674258	0.904858	0.0556565	0.84904	-0.187881	0.151394	0.176111	0.231069
AT5G19110	#N/A	#N/A	#N/A	0.423583	0.756482	-1.29719	0.0371886	0.267815	0.520949	-1.14142	0.0326519
AT5G19120	AT5G19120	Eukaryotic aspartyl protease family protein [Source:NCBI gene (formerly Entrezgene);Acc:832032]	#N/A	0.474939	0.195529	-0.210772	0.431396	-0.287856	0.088225	0.552023	0.017669
AT5G19130	AT5G19130	GPI transamidase component family protein / Gaa1-like family protein [Source:NCBI gene (formerly Entrezgene);Acc:832033]	#N/A	-0.100535	0.867204	0.0405855	0.908208	0.0134269	0.936021	-0.0733759	0.666158
AT5G19140	AILP1	#N/A	#N/A	-1.07131	0.167066	0.0191869	0.984682	-0.125175	0.724645	-0.926944	0.0358281
AT5G19150	AT5G19150	pfkB-like carbohydrate kinase family protein [Source:NCBI gene (formerly Entrezgene);Acc:832035]	#N/A	-1.00878	0.164488	0.0220558	0.982335	-0.120533	0.716796	-0.866194	0.0361625
AT5G19160	TBL11	#N/A	#N/A	0.120933	0.922945	-0.0715255	0.917271	0.128496	0.6509	-0.0790889	0.815435
AT5G19180	ECR1	#N/A	#N/A	-0.0467579	0.945018	0.123035	0.654165	-0.114176	0.433551	0.190452	0.250158
AT5G19190	AT5G19190	None	#N/A	0.160068	0.834288	-0.144316	0.709724	-0.116791	0.563922	0.132543	0.563708
AT5G19200	TSC10B	#N/A	#N/A	-0.224377	0.67166	0.075055	0.844555	-0.0812611	0.643911	-0.0680606	0.737874
AT5G19210	AT5G19210	P-loop containing nucleoside triphosphate hydrolases superfamily protein [Source:NCBI gene (formerly Entrezgene);Acc:832041]	#N/A	0.197812	0.812125	-0.152724	0.727435	-0.46616	0.0514833	0.511248	0.0655748
AT5G19220	APL1	#N/A	#N/A	0.631518	0.558522	0.139038	0.88102	0.443056	0.252748	0.3275	0.46366
AT5G19230	AT5G19230	Glycoprotein membrane GPI-anchored [Source:NCBI gene (formerly Entrezgene);Acc:832043]	#N/A	0.175181	0.837677	0.181942	0.663826	1.47488	0.000314851	-1.11776	0.00311599
AT5G19240	AT5G19240	Glycoprotein membrane GPI-anchored [Source:NCBI gene (formerly Entrezgene);Acc:832044]	#N/A	-0.915162	0.140184	0.952502	0.0325201	2.47483	8.88e-05	-2.43749	0.000162063
AT5G19250	AT5G19250	Glycoprotein membrane GPI-anchored [Source:NCBI gene (formerly Entrezgene);Acc:832045]	#N/A	-0.245859	0.78942	0.140266	0.795192	0.408995	0.117483	-0.514588	0.0883415
AT5G19260	FAF3	#N/A	#N/A	-0.126463	0.886386	-1.00974	0.00686868	-0.63742	0.0144419	-0.498782	0.0587529
AT5G19280	KAPP	#N/A	#N/A	-0.0513355	0.928401	-0.00798063	0.983643	-0.0205982	0.880753	-0.0387179	0.797037
AT5G19290	AT5G19290	alpha/beta-Hydrolases superfamily protein [Source:NCBI gene (formerly Entrezgene);Acc:832049]	#N/A	-0.0898046	0.86029	-0.310736	0.101576	-0.539816	0.0023348	0.139275	0.327576
AT5G19300	AT5G19300	methyltransferase C9orf114 protein [Source:NCBI gene (formerly Entrezgene);Acc:832050]	#N/A	0.2463	0.897863	0.0184866	0.989337	-0.485733	0.273122	0.75052	0.153521
AT5G19310	CHR23	#N/A	#N/A	-0.0782063	0.945018	0.0857476	0.883746	0.0968799	0.708289	-0.0893386	0.76366
AT5G19320	RANGAP2	#N/A	#N/A	0.0922265	0.906494	0.0972004	0.798101	-0.242187	0.176801	0.431614	0.0571609
AT5G19330	ARIA	#N/A	#N/A	-0.104569	0.912975	-0.0363473	0.949727	-0.0308486	0.897987	-0.110068	0.663404
AT5G19340	AT5G19340	None	#N/A	0.0490161	0.950909	-0.225009	0.402923	-0.184795	0.262922	0.0088014	0.968059
AT5G19350	AT5G19350	RNA-binding (RRM/RBD/RNP motifs) family protein [Source:NCBI gene (formerly Entrezgene);Acc:832055]	#N/A	0.0718399	0.912308	0.146383	0.579589	-0.254998	0.0929707	0.473221	0.0214477
AT5G19370	AT5G19370	rhodanese-like domain-containing protein / PPIC-type PPIASE domain-containing protein [Source:NCBI gene (formerly Entrezgene);Acc:832057]	#N/A	0.0120169	0.991205	0.0509037	0.920474	-0.51158	0.0252287	0.5745	0.0340461
AT5G19380	CLT1	#N/A	#N/A	0.0111916	0.990688	-0.104724	0.782099	0.136574	0.459536	-0.230107	0.264058
AT5G19390	AT5G19390	Rho GTPase activation protein (RhoGAP) with PH domain-containing protein [Source:NCBI gene (formerly Entrezgene);Acc:832059]	#N/A	0.018402	0.983177	-0.176166	0.536147	0.0985784	0.551432	-0.256342	0.167872
AT5G19400	SMG7	#N/A	#N/A	-0.0478389	0.930389	0.242205	0.186651	0.156334	0.191571	0.0380323	0.795113
AT5G19420	AT5G19420	Regulator of chromosome condensation (RCC1) family with FYVE zinc finger domain-containing protein [Source:NCBI gene (formerly Entrezgene);Acc:832062]	#N/A	0.0196494	0.980846	0.167139	0.513924	0.352917	0.0327983	-0.166128	0.318589
AT5G19430	#N/A	#N/A	#N/A	0.418828	0.640999	0.050067	0.949034	0.679928	0.0381189	-0.211033	0.532507
AT5G19440	AT5G19440	NAD(P)-binding Rossmann-fold superfamily protein [Source:NCBI gene (formerly Entrezgene);Acc:832064]	#N/A	0.0411519	0.977618	0.880213	0.0375371	1.11106	0.00256743	-0.189695	0.527324
AT5G19450	CDPK19	#N/A	#N/A	-0.178099	0.699876	0.18865	0.426518	0.337803	0.0341799	-0.327252	0.0641309
AT5G19460	NUDT20	#N/A	#N/A	0.346506	0.361306	0.0552739	0.88102	0.0132353	0.940762	0.388544	0.0515168
AT5G19480	AT5G19480	mediator of RNA polymerase II transcription subunit [Source:NCBI gene (formerly Entrezgene);Acc:832068]	#N/A	0.13512	0.881862	0.110535	0.810249	0.251653	0.240793	-0.00599844	0.982512
AT5G19485	AT5G19485	transferases/nucleotidyltransferase [Source:NCBI gene (formerly Entrezgene);Acc:3770677]	#N/A	-0.0419811	0.959783	0.193495	0.519153	-0.243132	0.160744	0.394647	0.0662013
AT5G19500	AT5G19500	Tryptophan/tyrosine permease [Source:NCBI gene (formerly Entrezgene);Acc:832070]	#N/A	0.0623071	0.954661	-0.228671	0.5789	-0.799181	0.0066653	0.632816	0.0396116
AT5G19510	AT5G19510	Translation elongation factor EF1B/ribosomal protein S6 family protein [Source:NCBI gene (formerly Entrezgene);Acc:832071]	#N/A	0.116213	0.926931	-0.257925	0.592555	-0.844405	0.0109304	0.702693	0.04738
AT5G19520	MSL9	#N/A	#N/A	0.231066	0.847479	-0.75159	0.0997447	-0.111135	0.730688	-0.409389	0.231587
AT5G19530	ACL5	#N/A	#N/A	0.324483	0.636564	-0.304212	0.41176	-0.528424	0.0362872	0.548694	0.05813
AT5G19540	AT5G19540	thermosome subunit gamma [Source:NCBI gene (formerly Entrezgene);Acc:832074]	#N/A	-0.134708	0.817553	-0.00245707	0.995076	-0.165375	0.279245	0.0282098	0.886175
AT5G19550	ASP2	#N/A	#N/A	-0.999224	0.31768	-0.127807	0.898465	-0.376423	0.364712	-0.750608	0.11929
AT5G19570	AT5G19570	transmembrane protein [Source:NCBI gene (formerly Entrezgene);Acc:832077]	#N/A	-0.270336	0.557472	-0.300942	0.247908	-0.679375	0.00311464	0.108098	0.574007
AT5G19590	AT5G19590	DUF538 family protein (Protein of unknown function, DUF538) [Source:NCBI gene (formerly Entrezgene);Acc:832079]	#N/A	-0.0737087	0.917441	0.166372	0.557822	0.218741	0.172299	-0.126077	0.486284
AT5G19600	SULTR3;5	#N/A	#N/A	1.05555	0.476762	-0.325604	0.777897	-0.0650223	0.919546	0.79497	0.229914
AT5G19620	OEP80	#N/A	#N/A	0.237196	0.743612	-0.147783	0.726014	-0.601191	0.0170682	0.690604	0.0219791
AT5G19630	AT5G19630	alpha/beta-Hydrolases superfamily protein [Source:NCBI gene (formerly Entrezgene);Acc:832083]	#N/A	0.0164632	0.983177	0.143439	0.586846	0.182037	0.214439	-0.0221349	0.907752
AT5G19660	S1P	#N/A	#N/A	-0.158742	0.779997	-0.00103728	0.997742	-0.000340298	0.998934	-0.159439	0.377888
AT5G19670	AT5G19670	Exostosin family protein [Source:NCBI gene (formerly Entrezgene);Acc:832087]	#N/A	0.144852	0.884134	-0.353245	0.345451	-0.149284	0.534893	-0.0591095	0.840836
AT5G19680	AT5G19680	Leucine-rich repeat (LRR) family protein [Source:NCBI gene (formerly Entrezgene);Acc:832088]	#N/A	-0.0295549	0.961489	0.09425	0.697565	0.135768	0.273747	-0.0710732	0.625443
AT5G19690	STT3A	#N/A	#N/A	-0.155283	0.777312	-0.15948	0.558452	-0.229626	0.142706	-0.0851376	0.635725
AT5G19730	AT5G19730	Pectin lyase-like superfamily protein [Source:NCBI gene (formerly Entrezgene);Acc:832093]	#N/A	-0.382969	0.702671	-0.358746	0.508681	-0.243138	0.445193	-0.498576	0.162019
AT5G19740	AT5G19740	Peptidase M28 family protein [Source:NCBI gene (formerly Entrezgene);Acc:832094]	#N/A	-0.267823	0.740329	-0.757645	0.0428339	-0.1292	0.604694	-0.896268	0.010964
AT5G19750	AT5G19750	Peroxisomal membrane 22 kDa (Mpv17/PMP22) family protein [Source:NCBI gene (formerly Entrezgene);Acc:832095]	#N/A	-0.202001	0.92314	0.07228	0.954635	-0.891663	0.0656848	0.761942	0.153498
AT5G19760	AT5G19760	Mitochondrial substrate carrier family protein [Source:NCBI gene (formerly Entrezgene);Acc:832096]	#N/A	-0.0713761	0.929172	-0.0503413	0.904893	-0.419537	0.0322799	0.297819	0.144282
AT5G19770	TUA3	#N/A	#N/A	-0.0543325	0.94263	-0.212756	0.439387	-0.199165	0.229294	-0.0679235	0.73183
AT5G19780	TUA5	#N/A	#N/A	0.0351796	0.965645	-0.185349	0.509871	-0.247086	0.137245	0.0969164	0.610884
AT5G19790	RAP2.11	#N/A	#N/A	0.169067	0.825148	-0.626631	0.0425712	-0.19338	0.334952	-0.264184	0.23927
AT5G19820	emb2734	#N/A	#N/A	0.0546064	0.945018	-0.174383	0.564723	-0.360422	0.0512625	0.240645	0.21767
AT5G19840	AT5G19840	2-oxoglutarate (2OG) and Fe(II)-dependent oxygenase superfamily protein [Source:NCBI gene (formerly Entrezgene);Acc:832104]	#N/A	-0.0506563	0.965343	0.0531133	0.929647	0.147968	0.531463	-0.145511	0.589438
AT5G19850	AT5G19850	alpha/beta-Hydrolases superfamily protein [Source:NCBI gene (formerly Entrezgene);Acc:832105]	#N/A	-0.0690086	0.954021	0.0321941	0.965661	0.509444	0.0614497	-0.546258	0.0752214
AT5G19855	RbcX2	#N/A	#N/A	-0.377952	0.172115	0.386036	0.0442977	0.172035	0.162392	-0.163952	0.233192
AT5G19860	AT5G19860	transmembrane protein, putative (Protein of unknown function, DUF538) [Source:NCBI gene (formerly Entrezgene);Acc:832107]	#N/A	-0.0993717	0.921213	-0.0858736	0.869146	0.128474	0.570639	-0.31372	0.210527
AT5G19875	AT5G19875	transmembrane protein [Source:NCBI gene (formerly Entrezgene);Acc:832109]	#N/A	-0.283267	0.738232	0.549121	0.156962	0.222889	0.371067	0.0429649	0.894715
AT5G19890	AT5G19890	Peroxidase superfamily protein [Source:NCBI gene (formerly Entrezgene);Acc:832111]	#N/A	0.442618	0.744742	-0.486846	0.46902	0.328455	0.412722	-0.372683	0.409555
AT5G19900	AT5G19900	PRLI-interacting factor [Source:NCBI gene (formerly Entrezgene);Acc:832112]	#N/A	-0.0640068	0.924991	0.393753	0.0803082	0.41318	0.0168576	-0.0834332	0.626055
AT5G19910	MED31	#N/A	#N/A	-0.083716	0.912975	0.041298	0.925371	-0.284464	0.108969	0.242046	0.216808
AT5G19920	AT5G19920	Transducin/WD40 repeat-like superfamily protein [Source:NCBI gene (formerly Entrezgene);Acc:832114]	#N/A	-0.110484	0.871473	0.2865	0.260327	-0.196122	0.224941	0.372137	0.0661233
AT5G19930	AT5G19930	integral membrane protein (Protein of unknown function DUF92, transmembrane) [Source:NCBI gene (formerly Entrezgene);Acc:832115]	#N/A	0.08779	0.893305	-0.469755	0.0511717	-0.0322893	0.853411	-0.349675	0.0690024
AT5G19940	AT5G19940	Plastid-lipid associated protein PAP / fibrillin family protein [Source:NCBI gene (formerly Entrezgene);Acc:832116]	#N/A	0.037503	0.979145	-0.111841	0.842464	-0.465096	0.0790336	0.390757	0.180418
AT5G19950	AT5G19950	tudor domain protein (DUF1767) [Source:NCBI gene (formerly Entrezgene);Acc:832117]	#N/A	-0.0786354	0.924393	0.0134123	0.980483	-0.0719297	0.702167	0.00670658	0.977633
AT5G19960	AT5G19960	RNA-binding (RRM/RBD/RNP motifs) family protein [Source:NCBI gene (formerly Entrezgene);Acc:832118]	#N/A	0.11608	0.888354	0.126338	0.75046	0.0620885	0.766362	0.18033	0.42014
AT5G19980	GONST4	#N/A	#N/A	-0.351565	0.377155	-0.141846	0.63849	-0.0856065	0.608249	-0.407804	0.0485806
AT5G19990	RPT6A	#N/A	#N/A	-0.0683901	0.913677	0.0508477	0.88102	-0.22801	0.118475	0.210467	0.196567
AT5G20000	AT5G20000	AAA-type ATPase family protein [Source:NCBI gene (formerly Entrezgene);Acc:832122]	#N/A	-0.274946	0.321953	2.14988	2.3e-05	0.562282	0.00121854	1.31265	4.13e-05
AT5G20010	RAN-1	#N/A	#N/A	-0.236203	0.635714	0.192953	0.499035	0.00764466	0.968301	-0.0508951	0.801274
AT5G20020	RAN2	#N/A	#N/A	-0.0480123	0.964489	0.350031	0.308698	-0.0653588	0.777837	0.367377	0.146052
AT5G20030	AT5G20030	Plant Tudor-like RNA-binding protein [Source:NCBI gene (formerly Entrezgene);Acc:832125]	#N/A	0.227741	0.812634	0.249191	0.587982	0.538898	0.0522814	-0.0619672	0.848279
AT5G20040	IPT9	#N/A	#N/A	0.0650091	0.957043	-0.203051	0.676849	-0.920576	0.00569044	0.782534	0.0273826
AT5G20050	AT5G20050	Protein kinase superfamily protein [Source:NCBI gene (formerly Entrezgene);Acc:832127]	#N/A	-0.527084	0.154053	0.280783	0.274801	0.522685	0.00973397	-0.768986	0.00412242
AT5G20060	AT5G20060	alpha/beta-Hydrolases superfamily protein [Source:NCBI gene (formerly Entrezgene);Acc:832128]	#N/A	0.126954	0.835762	0.0357997	0.930361	-0.327672	0.0540817	0.490426	0.0251493
AT5G20070	NUDX19	#N/A	#N/A	-0.128655	0.78526	-0.0581879	0.843304	-0.125823	0.337712	-0.0610205	0.695621
AT5G20080	AT5G20080	FAD/NAD(P)-binding oxidoreductase [Source:NCBI gene (formerly Entrezgene);Acc:832130]	#N/A	0.0950853	0.893497	0.0276893	0.951788	-0.253767	0.140243	0.376542	0.0720403
AT5G20090	AT5G20090	Uncharacterized protein family (UPF0041) [Source:NCBI gene (formerly Entrezgene);Acc:832131]	#N/A	-0.103886	0.797229	0.161764	0.363396	0.0512568	0.653499	0.00662152	0.963792
AT5G20110	AT5G20110	Dynein light chain type 1 family protein [Source:NCBI gene (formerly Entrezgene);Acc:832133]	#N/A	0.130247	0.886386	-0.0289567	0.963104	0.348356	0.119551	-0.247065	0.313947
AT5G20120	AT5G20120	testis- and ovary-specific PAZ domain protein [Source:NCBI gene (formerly Entrezgene);Acc:832134]	#N/A	0.0849234	0.899119	0.00176239	0.996582	-0.124486	0.427703	0.211172	0.236951
AT5G20130	#N/A	#N/A	#N/A	0.373641	0.496064	-0.125561	0.766723	-0.650435	0.0105367	0.898515	0.00674966
AT5G20140	HBP5	#N/A	#N/A	0.375369	0.737617	0.303144	0.619152	0.292077	0.376897	0.386435	0.309517
AT5G20150	SPX1	#N/A	#N/A	0.195368	0.795445	0.143858	0.72549	0.528783	0.0248523	-0.189557	0.416423
AT5G20160	AT5G20160	Ribosomal protein L7Ae/L30e/S12e/Gadd45 family protein [Source:NCBI gene (formerly Entrezgene);Acc:832138]	#N/A	0.264274	0.904742	0.394583	0.685743	-0.417658	0.404717	1.07652	0.0855778
AT5G20165	AT5G20165	kish-A-like protein [Source:NCBI gene (formerly Entrezgene);Acc:832139]	#N/A	0.0944099	0.858019	-0.150808	0.503369	-0.018421	0.900736	-0.0379766	0.814858
AT5G20170	AT5G20170	RNA polymerase II transcription mediator [Source:NCBI gene (formerly Entrezgene);Acc:832140]	#N/A	-0.180359	0.745734	0.0793093	0.825212	-0.128054	0.435654	0.027004	0.898382
AT5G20180	AT5G20180	Ribosomal protein L36 [Source:NCBI gene (formerly Entrezgene);Acc:832141]	#N/A	-0.145357	0.885453	0.291383	0.473207	-0.227144	0.335748	0.37317	0.173464
AT5G20190	AT5G20190	Tetratricopeptide repeat (TPR)-like superfamily protein [Source:NCBI gene (formerly Entrezgene);Acc:832142]	#N/A	0.0298962	0.979697	0.349761	0.282642	0.388534	0.0727248	-0.0088763	0.974337
AT5G20200	AT5G20200	nucleoporin-like protein [Source:NCBI gene (formerly Entrezgene);Acc:832143]	#N/A	-0.201125	0.627557	0.18223	0.433482	-0.0364933	0.810243	0.0175988	0.92386
AT5G20220	#N/A	#N/A	#N/A	-0.0437901	0.970379	0.0286291	0.966429	-0.25721	0.255253	0.242049	0.347723
AT5G20230	BCB	#N/A	#N/A	-1.5742	0.230408	1.64301	0.0731954	4.78772	0.000221324	-4.71891	0.000415451
AT5G20250	DIN10	#N/A	#N/A	0.392154	0.662442	0.0916479	0.89605	-0.0294697	0.929771	0.513272	0.134421
AT5G20270	HHP1	#N/A	#N/A	-0.196528	0.776156	-0.432536	0.140637	0.000557949	0.998315	-0.629622	0.0191829
AT5G20280	SPS1F	#N/A	#N/A	-0.171197	0.891493	0.26928	0.627795	0.676618	0.0409485	-0.578535	0.100616
AT5G20290	AT5G20290	Ribosomal protein S8e family protein [Source:NCBI gene (formerly Entrezgene);Acc:832151]	#N/A	0.199765	0.910082	-0.0731831	0.943205	-0.823743	0.0548498	0.950326	0.0625665
AT5G20300	Toc90	#N/A	#N/A	-0.0407826	0.952049	0.025765	0.944438	-0.119902	0.395378	0.104885	0.518114
AT5G20320	DCL4	#N/A	#N/A	-0.0874501	0.929172	0.11459	0.800809	0.29606	0.168749	-0.26892	0.261635
AT5G20350	TIP1	#N/A	#N/A	-0.230081	0.591438	0.00563886	0.990472	0.0739703	0.629546	-0.298413	0.0923026
AT5G20360	Phox3	#N/A	#N/A	-0.112773	0.833788	0.344311	0.10672	0.0336341	0.824838	0.197904	0.213066
AT5G20380	#N/A	#N/A	#N/A	-0.128924	0.826139	0.177666	0.497329	0.103789	0.496835	-0.0550473	0.7643
AT5G20400	AT5G20400	2-oxoglutarate (2OG) and Fe(II)-dependent oxygenase superfamily protein [Source:NCBI gene (formerly Entrezgene);Acc:832162]	#N/A	0.525208	0.503918	0.746945	0.10102	1.66235	0.000690247	-0.390197	0.240099
AT5G20410	MGD2	#N/A	#N/A	1.06346	0.47566	0.200443	0.882879	1.13776	0.0634869	0.126136	0.862284
AT5G20450	#N/A	#N/A	#N/A	0.183392	0.898127	0.12367	0.876134	0.289529	0.38939	0.0175335	0.969024
AT5G20480	EFR	#N/A	#N/A	-0.787847	0.140374	0.81787	0.0325966	1.44238	0.00048764	-1.41235	0.00140647
AT5G20490	XIK	#N/A	#N/A	-0.103451	0.886386	-0.0527689	0.898979	0.146001	0.396077	-0.302222	0.129952
AT5G20500	AT5G20500	Glutaredoxin family protein [Source:NCBI gene (formerly Entrezgene);Acc:832172]	#N/A	-0.0558054	0.912975	-0.00657092	0.984682	-0.0496062	0.678503	-0.0127702	0.934285
AT5G20510	AL5	#N/A	#N/A	0.148891	0.779997	0.00841751	0.984682	0.060726	0.698441	0.0965824	0.578316
AT5G20520	WAV2	#N/A	#N/A	0.0744858	0.940482	0.0114843	0.985479	-0.104386	0.642648	0.190356	0.445071
AT5G20540	BRXL4	#N/A	#N/A	-0.0453329	0.956804	-0.254764	0.37653	-0.270697	0.139386	-0.0294	0.898382
AT5G20550	AT5G20550	2-oxoglutarate (2OG) and Fe(II)-dependent oxygenase superfamily protein [Source:NCBI gene (formerly Entrezgene);Acc:832177]	#N/A	0.50344	0.269587	-1.10625	0.0029216	-0.243961	0.231492	-0.358853	0.124461
AT5G20570	RBX1	#N/A	#N/A	0.0638926	0.936816	0.198417	0.522937	-0.165433	0.348605	0.427743	0.0580366
AT5G20580	AT5G20580	TMEM192 family protein [Source:NCBI gene (formerly Entrezgene);Acc:832180]	#N/A	0.0934144	0.897863	-0.119881	0.72061	0.149807	0.382406	-0.176274	0.362044
AT5G20590	TBL5	#N/A	#N/A	-0.10459	0.826139	-0.0266911	0.933546	0.00865235	0.951694	-0.139933	0.31403
AT5G20600	AT5G20600	ribosomal RNA processing-like protein [Source:NCBI gene (formerly Entrezgene);Acc:832182]	#N/A	0.120352	0.899766	-0.152368	0.730973	-0.338844	0.137027	0.306828	0.228821
AT5G20610	AT5G20610	EEIG1/EHBP1 protein amino-terminal domain protein [Source:NCBI gene (formerly Entrezgene);Acc:832183]	#N/A	-0.0407676	0.954789	0.0491535	0.894095	0.140814	0.356301	-0.132428	0.445454
AT5G20620	UBQ4	#N/A	#N/A	-0.0971992	0.882843	0.131556	0.654165	0.176722	0.254479	-0.142365	0.419187
AT5G20630	GER3	#N/A	#N/A	1.47469	0.184765	-1.67634	0.0285176	-2.89052	0.000647943	2.68888	0.0033723
AT5G20640	AT5G20640	LURP-one-like protein (DUF567) [Source:NCBI gene (formerly Entrezgene);Acc:832187]	#N/A	-0.336281	0.735189	-0.087513	0.903255	-0.0359964	0.915815	-0.387797	0.245421
AT5G20650	COPT5	#N/A	#N/A	-0.14758	0.852868	-0.165073	0.654983	-0.166888	0.397158	-0.145765	0.518139
AT5G20660	AT5G20660	Zn-dependent exopeptidases superfamily protein [Source:NCBI gene (formerly Entrezgene);Acc:832189]	#N/A	-0.0522382	0.93542	-0.0422295	0.900816	0.0989357	0.484497	-0.193403	0.223653
AT5G20680	TBL16	#N/A	#N/A	-0.130874	0.792168	0.0757924	0.794198	0.0104859	0.947784	-0.0655674	0.684819
AT5G20700	AT5G20700	senescence-associated family protein, putative (DUF581) [Source:NCBI gene (formerly Entrezgene);Acc:832193]	#N/A	0.121889	0.863409	-0.0641525	0.874424	0.243786	0.16061	-0.186049	0.336823
AT5G20710	BGAL7	#N/A	#N/A	1.09879	0.33867	-0.451314	0.58755	0.210437	0.668424	0.437036	0.426428
AT5G20720	CPN20	#N/A	#N/A	0.125767	0.927475	0.0100828	0.990675	-1.26675	0.00243771	1.4026	0.00503041
AT5G20730	NPH4	#N/A	#N/A	-0.0460086	0.942087	-0.0133026	0.975509	0.0846915	0.548585	-0.144003	0.359277
AT5G20740	#N/A	#N/A	#N/A	0.336704	0.699876	-0.39878	0.353454	-0.611686	0.040438	0.54961	0.0924609
AT5G20790	AT5G20790	transmembrane protein [Source:NCBI gene (formerly Entrezgene);Acc:832202]	#N/A	0.360868	0.609957	0.0138117	0.984682	0.409297	0.102222	-0.0346175	0.912838
AT5G20820	AT5G20820	SAUR-like auxin-responsive protein family [Source:NCBI gene (formerly Entrezgene);Acc:832205]	#N/A	0.514201	0.578992	-0.155322	0.826415	0.666574	0.060102	-0.307695	0.411576
AT5G20830	SUS1	#N/A	#N/A	-2.11925	0.150915	-0.0457797	0.981709	-1.26466	0.0634269	-0.900366	0.199398
AT5G20840	AT5G20840	Phosphoinositide phosphatase family protein [Source:NCBI gene (formerly Entrezgene);Acc:832207]	#N/A	-0.135695	0.805866	-0.0336155	0.930291	0.0622906	0.68748	-0.231601	0.171315
AT5G20850	RAD51	#N/A	#N/A	0.25623	0.852035	0.986744	0.0594212	-0.0634908	0.860511	1.30646	0.0108633
AT5G20885	AT5G20885	RING/U-box superfamily protein [Source:NCBI gene (formerly Entrezgene);Acc:832212]	#N/A	-0.228083	0.671671	-0.299316	0.266692	-0.379706	0.0455857	-0.147694	0.450865
AT5G20890	AT5G20890	TCP-1/cpn60 chaperonin family protein [Source:NCBI gene (formerly Entrezgene);Acc:832213]	#N/A	0.0763508	0.939218	-0.0533917	0.923163	-0.41991	0.069287	0.44287	0.0937596
AT5G20900	JAZ12	#N/A	#N/A	-0.0839357	0.852035	-0.0547715	0.820396	-0.0416285	0.723013	-0.0970787	0.442912
AT5G20910	AIP2	#N/A	#N/A	-0.272384	0.596738	2.12042	0.000168458	0.926932	0.000836473	0.921102	0.00308354
AT5G20920	EIF2 BETA	#N/A	#N/A	0.0862892	0.919026	0.104213	0.796473	-0.237559	0.210348	0.428061	0.0698661
AT5G20930	TSL	#N/A	#N/A	0.0353994	0.960037	0.485949	0.0361914	0.254489	0.0907392	0.26686	0.12032
AT5G20935	CRR42	#N/A	#N/A	0.169577	0.893305	-0.170957	0.784983	-0.491941	0.112222	0.490561	0.159702
AT5G20950	#N/A	#N/A	#N/A	-0.515417	0.340711	0.524077	0.129565	0.716534	0.00973397	-0.707874	0.0211919
AT5G20960	AO1	#N/A	#N/A	-0.429757	0.484833	0.230374	0.588579	0.315987	0.183226	-0.51537	0.0720019
AT5G20970	AT5G20970	HSP20-like chaperones superfamily protein [Source:NCBI gene (formerly Entrezgene);Acc:832222]	#N/A	-0.113936	0.931151	0.440713	0.344929	-0.0663346	0.834191	0.393111	0.233812
AT5G20980	MS3	#N/A	#N/A	0.0120028	0.991255	0.201824	0.580186	-0.306369	0.135501	0.520197	0.0476073
AT5G20990	B73	#N/A	#N/A	-0.0645841	0.931224	0.00594538	0.990675	-0.0103524	0.957207	-0.0482863	0.812312
AT5G21010	BPM5	#N/A	#N/A	-0.0303351	0.962994	0.300014	0.134404	0.174384	0.184014	0.0952951	0.526607
AT5G21020	AT5G21020	transmembrane protein [Source:NCBI gene (formerly Entrezgene);Acc:832226]	#N/A	0.0675687	0.946054	-0.0309113	0.958722	-0.0995432	0.654164	0.136201	0.585613
AT5G21040	FBX2	#N/A	#N/A	-0.0788516	0.88378	-0.0440852	0.884369	-0.116479	0.361049	-0.00645757	0.969714
AT5G21060	AT5G21060	Glyceraldehyde-3-phosphate dehydrogenase-like family protein [Source:NCBI gene (formerly Entrezgene);Acc:832230]	#N/A	-0.00121108	0.998639	0.036743	0.925557	-0.292845	0.0721859	0.328377	0.0816139
AT5G21070	AT5G21070	Fe(3+) dicitrate transport system permease [Source:NCBI gene (formerly Entrezgene);Acc:832231]	#N/A	-0.165926	0.754566	0.0915343	0.773785	-0.224457	0.150103	0.150065	0.389994
AT5G21090	AT5G21090	Leucine-rich repeat (LRR) family protein [Source:NCBI gene (formerly Entrezgene);Acc:832233]	#N/A	-0.099712	0.895239	0.234979	0.432483	0.49108	0.0189683	-0.355813	0.0941157
AT5G21100	AT5G21100	Plant L-ascorbate oxidase [Source:NCBI gene (formerly Entrezgene);Acc:832234]	#N/A	-0.581364	0.116495	-0.157775	0.599671	-0.22682	0.177679	-0.512319	0.0230291
AT5G21105	AT5G21105	Plant L-ascorbate oxidase [Source:NCBI gene (formerly Entrezgene);Acc:832235]	#N/A	-0.32714	0.471826	0.105244	0.770284	0.0789326	0.6641	-0.300828	0.137347
AT5G21160	LARP1a	#N/A	#N/A	0.24633	0.67382	0.057718	0.898465	-0.0965455	0.614603	0.400594	0.0807694
AT5G21170	AKINBETA1	#N/A	#N/A	0.34995	0.266349	-0.113374	0.658757	-0.0557265	0.696906	0.292303	0.0806946
AT5G21222	AT5G21222	protein kinase family protein [Source:NCBI gene (formerly Entrezgene);Acc:832244]	#N/A	0.00189483	0.997843	-0.270873	0.232698	-0.617188	0.00262483	0.34821	0.060655
AT5G21274	CAM6	#N/A	#N/A	0.146812	0.818255	-0.00413352	0.992873	-0.204421	0.222569	0.3471	0.0877294
AT5G21280	AT5G21280	hydroxyproline-rich glycoprotein family protein [Source:NCBI gene (formerly Entrezgene);Acc:832258]	#N/A	-0.657425	0.0665056	-0.131502	0.66125	-0.466734	0.0143098	-0.322193	0.0870102
AT5G21326	CIPK26	#N/A	#N/A	-0.224734	0.432342	0.138561	0.473309	0.05063	0.667447	-0.136803	0.285027
AT5G21430	NdhU	#N/A	#N/A	0.928199	0.310122	-0.0700951	0.942571	-1.07446	0.0151017	1.93256	0.00385247
AT5G21900	AT5G21900	RNI-like superfamily protein [Source:NCBI gene (formerly Entrezgene);Acc:832250]	#N/A	-0.621856	0.231429	0.392705	0.282384	0.750926	0.00948266	-0.980077	0.00641083
AT5G21910	AT5G21910	transmembrane protein [Source:NCBI gene (formerly Entrezgene);Acc:832251]	#N/A	0.284779	0.570757	-0.465347	0.0861851	-1.12457	0.000389437	0.944001	0.00291652
AT5G21920	YLMG2	#N/A	#N/A	0.356715	0.424327	-0.47481	0.0776994	-1.15025	0.000338169	1.03216	0.0019725
AT5G21930	PAA2	#N/A	#N/A	0.188502	0.609957	-0.276889	0.150564	-0.417758	0.00843345	0.329372	0.0461053
AT5G21940	AT5G21940	hybrid signal transduction histidine kinase M-like protein [Source:NCBI gene (formerly Entrezgene);Acc:832254]	#N/A	0.516818	0.59419	0.317598	0.603729	-0.251842	0.453206	1.08626	0.0232217
AT5G21970	AT5G21970	Ubiquitin carboxyl-terminal hydrolase family protein [Source:NCBI gene (formerly Entrezgene);Acc:832257]	#N/A	0.175122	0.872095	-0.0644965	0.922121	-0.347789	0.182911	0.458414	0.133394
AT5G21990	TPR7	#N/A	#N/A	-0.105603	0.842103	0.162073	0.482482	0.239071	0.0887895	-0.182601	0.231244
AT5G22000	RHF2A	#N/A	#N/A	-0.175402	0.659741	0.214457	0.292505	0.167711	0.195629	-0.128656	0.377472
AT5G22010	RFC1	#N/A	#N/A	-0.0677293	0.929172	0.201604	0.472339	-0.103415	0.534068	0.23729	0.206832
AT5G22020	AT5G22020	Calcium-dependent phosphotriesterase superfamily protein [Source:NCBI gene (formerly Entrezgene);Acc:832262]	#N/A	0.663665	0.386584	-0.320537	0.55823	0.350393	0.257867	-0.00726434	0.985694
AT5G22030	UBP8	#N/A	#N/A	-0.0171097	0.985796	0.162941	0.644352	0.206035	0.272255	-0.0602034	0.794709
AT5G22040	AT5G22040	ubiquitin carboxyl-terminal hydrolase [Source:NCBI gene (formerly Entrezgene);Acc:832265]	#N/A	0.241553	0.67382	-0.0593506	0.892543	0.0366649	0.85736	0.145537	0.491403
AT5G22050	AT5G22050	Protein kinase superfamily protein [Source:NCBI gene (formerly Entrezgene);Acc:832266]	#N/A	0.0683721	0.893374	0.256139	0.169555	0.334174	0.0185409	-0.00966317	0.95282
AT5G22060	J2	#N/A	#N/A	-0.174529	0.718929	0.786448	0.00431941	0.602702	0.00295414	0.00921719	0.962171
AT5G22070	AT5G22070	Core-2/I-branching beta-1,6-N-acetylglucosaminyltransferase family protein [Source:NCBI gene (formerly Entrezgene);Acc:832268]	#N/A	0.193486	0.650467	-0.31852	0.13322	-0.442787	0.0101712	0.317754	0.0680557
AT5G22080	AT5G22080	Chaperone DnaJ-domain superfamily protein [Source:NCBI gene (formerly Entrezgene);Acc:832269]	#N/A	-0.107578	0.833493	0.165107	0.462065	0.156859	0.235987	-0.0993296	0.512521
AT5G22090	AT5G22090	FAF-like protein (DUF3049) [Source:NCBI gene (formerly Entrezgene);Acc:832270]	#N/A	-0.505304	0.438653	0.0666457	0.918456	-0.435121	0.102222	-0.00353802	0.991939
AT5G22100	AT5G22100	RNA cyclase family protein [Source:NCBI gene (formerly Entrezgene);Acc:832271]	#N/A	0.0543542	0.983172	0.496396	0.55823	-0.566225	0.224274	1.11698	0.0639761
AT5G22110	DPB2	#N/A	#N/A	-0.198491	0.810826	0.00580746	0.992623	-0.307986	0.167926	0.115302	0.656465
AT5G22120	AT5G22120	coiled-coil protein [Source:NCBI gene (formerly Entrezgene);Acc:832273]	#N/A	-0.0301894	0.960712	-0.00923227	0.981254	0.201825	0.119517	-0.241246	0.104593
AT5G22130	PNT1	#N/A	#N/A	-0.171207	0.777312	0.120021	0.720942	-0.282954	0.105532	0.231768	0.228576
AT5G22140	AT5G22140	FAD/NAD(P)-binding oxidoreductase family protein [Source:NCBI gene (formerly Entrezgene);Acc:832275]	#N/A	0.413907	0.758011	1.32028	0.033564	0.75712	0.0591308	0.977067	0.0518804
AT5G22145	#N/A	#N/A	#N/A	0.55498	0.674187	1.251	0.0544381	0.708179	0.0915079	1.0978	0.04738
AT5G22210	AT5G22210	aspartyl/glutamyl-tRNA (Asn/Gln) amidotransferase subunit B [Source:NCBI gene (formerly Entrezgene);Acc:832282]	#N/A	0.14151	0.883004	-0.134233	0.776635	-0.455704	0.0610961	0.462981	0.0922004
AT5G22220	E2F1	#N/A	#N/A	-0.104152	0.886386	0.35038	0.188521	0.251928	0.151151	-0.00569964	0.979726
AT5G22250	CAF1b	#N/A	#N/A	-0.132866	0.951872	0.364679	0.676792	0.688673	0.143326	-0.45686	0.377472
AT5G22270	AT5G22270	None	#N/A	-0.390181	0.777717	0.598339	0.340238	0.92049	0.0354618	-0.712332	0.116536
AT5G22280	AT5G22280	peptidyl-prolyl cis-trans isomerase G [Source:NCBI gene (formerly Entrezgene);Acc:832288]	#N/A	0.043712	0.954682	0.207888	0.4448	0.0860791	0.603917	0.165521	0.36918
AT5G22290	NAC089	#N/A	#N/A	-0.149624	0.886044	0.52482	0.169104	0.0490368	0.856239	0.326159	0.244688
AT5G22300	NIT4	#N/A	#N/A	-0.455135	0.548615	1.22688	0.0108465	0.527171	0.0651303	0.244574	0.430891
AT5G22310	AT5G22310	trichohyalin-like protein [Source:NCBI gene (formerly Entrezgene);Acc:832291]	#N/A	-0.143725	0.840331	-0.00195446	0.996599	0.416721	0.0397154	-0.562401	0.0239471
AT5G22320	AT5G22320	Leucine-rich repeat (LRR) family protein [Source:NCBI gene (formerly Entrezgene);Acc:832292]	#N/A	0.0940846	0.911834	0.2682	0.388184	-0.123257	0.519691	0.485541	0.0491228
AT5G22330	RIN1	#N/A	#N/A	0.155005	0.846353	0.345402	0.272916	-0.0584213	0.785359	0.558828	0.0371277
AT5G22340	AT5G22340	NF-kappa-B inhibitor-like protein [Source:NCBI gene (formerly Entrezgene);Acc:832294]	#N/A	0.195506	0.852035	-0.281177	0.534571	-0.930339	0.00567408	0.844668	0.0215316
AT5G22350	ELM1	#N/A	#N/A	-0.0862837	0.870121	0.157627	0.461438	0.0472149	0.722667	0.0241281	0.881531
AT5G22355	AT5G22355	Cysteine/Histidine-rich C1 domain family protein [Source:NCBI gene (formerly Entrezgene);Acc:832296]	#N/A	-0.177636	0.880087	-1.03453	0.0233381	-0.234689	0.419985	-0.977474	0.0147947
AT5G22360	VAMP714	#N/A	#N/A	-0.0111121	0.985796	-0.0402466	0.893024	-0.0550867	0.670584	0.00372791	0.981654
AT5G22370	QQT1	#N/A	#N/A	0.174563	0.805986	-0.033695	0.946584	-0.0563621	0.784697	0.19723	0.365398
AT5G22400	AT5G22400	Rho GTPase activating protein with PAK-box/P21-Rho-binding domain-containing protein [Source:NCBI gene (formerly Entrezgene);Acc:832301]	#N/A	0.132272	0.829674	-0.491765	0.0470927	-0.266328	0.109459	-0.0931649	0.617119
AT5G22410	RHS18	#N/A	#N/A	1.39974	0.116495	-4.03963	0.000239586	-1.08137	0.0319006	-1.55851	0.00982563
AT5G22440	AT5G22440	Ribosomal protein L1p/L10e family [Source:NCBI gene (formerly Entrezgene);Acc:832305]	#N/A	0.324121	0.831387	-0.189213	0.824798	-0.755971	0.0697953	0.890879	0.0720386
AT5G22450	AT5G22450	spectrin beta chain, brain [Source:NCBI gene (formerly Entrezgene);Acc:832306]	#N/A	-0.0414189	0.951172	0.285364	0.186223	0.495773	0.00593655	-0.251827	0.123097
AT5G22460	AT5G22460	alpha/beta-Hydrolases superfamily protein [Source:NCBI gene (formerly Entrezgene);Acc:832307]	#N/A	0.068045	0.976043	-0.409769	0.586545	0.12006	0.794834	-0.461784	0.33092
AT5G22480	AT5G22480	ZPR1 zinc-finger domain protein [Source:NCBI gene (formerly Entrezgene);Acc:832309]	#N/A	0.252801	0.808749	0.128558	0.834684	-0.0866234	0.770399	0.467983	0.151437
AT5G22500	FAR1	#N/A	#N/A	0.193657	0.91126	-0.441277	0.510574	0.332541	0.394687	-0.580161	0.189415
AT5G22505	#N/A	#N/A	#N/A	0.165209	0.927475	-0.448019	0.49567	0.315423	0.415152	-0.598234	0.172787
AT5G22510	INV-E	#N/A	#N/A	0.0461734	0.93046	0.0635032	0.795347	0.0102349	0.938795	0.0994418	0.448946
AT5G22580	AT5G22580	Stress responsive A/B Barrel Domain-containing protein [Source:NCBI gene (formerly Entrezgene);Acc:832321]	#N/A	-0.070385	0.956804	0.250155	0.626131	-0.233651	0.398408	0.413421	0.195443
AT5G22620	AT5G22620	phosphoglycerate/bisphosphoglycerate mutase family protein [Source:NCBI gene (formerly Entrezgene);Acc:832325]	#N/A	0.116002	0.904046	0.0532359	0.924445	-0.201194	0.361049	0.370431	0.150505
AT5G22630	ADT5	#N/A	#N/A	-0.0222928	0.975696	-0.441015	0.0370451	-0.24457	0.0832795	-0.218737	0.157361
AT5G22640	emb1211	#N/A	#N/A	0.359269	0.479479	-0.421416	0.154282	-1.06497	0.000754735	1.00283	0.0033653
AT5G22650	HD2B	#N/A	#N/A	0.0353703	0.985796	0.128465	0.885585	-0.604158	0.118074	0.767993	0.0939938
AT5G22690	#N/A	#N/A	#N/A	-0.0758837	0.955135	0.250534	0.638842	1.00196	0.00689944	-0.827305	0.0314523
AT5G22700	#N/A	#N/A	#N/A	0.112604	0.910119	-0.248115	0.527635	0.186125	0.413622	-0.321636	0.209827
AT5G22730	AT5G22730	F-box/RNI-like/FBD-like domains-containing protein [Source:NCBI gene (formerly Entrezgene);Acc:832336]	#N/A	0.0119629	0.992653	-0.0418094	0.942906	-0.119832	0.602389	0.0899858	0.73843
AT5G22740	CSLA02	#N/A	#N/A	-0.409705	0.259767	-0.436675	0.0705062	-0.237321	0.144053	-0.609059	0.00982563
AT5G22750	RAD5	#N/A	#N/A	-0.244548	0.638555	0.0112045	0.983643	-0.364503	0.0504839	0.131159	0.503597
AT5G22760	AT5G22760	PHD finger family protein [Source:NCBI gene (formerly Entrezgene);Acc:832339]	#N/A	-0.117599	0.809668	-0.0756622	0.779391	0.00974946	0.948799	-0.203011	0.172252
AT5G22770	alpha-ADR	#N/A	#N/A	-0.167872	0.736884	-0.103125	0.725637	0.0246811	0.882195	-0.295678	0.0941157
AT5G22780	AT5G22780	Adaptor protein complex AP-2, alpha subunit [Source:NCBI gene (formerly Entrezgene);Acc:832341]	#N/A	-0.150406	0.771399	-0.00243572	0.995076	0.0691045	0.648487	-0.221947	0.183589
AT5G22790	RER1	#N/A	#N/A	0.114991	0.916187	-0.164961	0.73415	-0.203142	0.406256	0.153172	0.590101
AT5G22794	AT5G22794	None	#N/A	0.93685	0.421672	-0.21147	0.833042	0.341128	0.463506	0.384251	0.476982
AT5G22800	#N/A	#N/A	#N/A	0.230713	0.729999	1.27851	0.00185902	-0.0138754	0.951813	1.5231	0.000499739
AT5G22820	AT5G22820	ARM repeat superfamily protein [Source:NCBI gene (formerly Entrezgene);Acc:832345]	#N/A	0.0726853	0.942474	0.226959	0.56346	0.209151	0.340991	0.0904931	0.732838
AT5G22830	MGT10	#N/A	#N/A	-0.0320104	0.965924	0.0254434	0.949742	-0.116201	0.441634	0.109634	0.5273
AT5G22840	AT5G22840	Protein kinase superfamily protein [Source:NCBI gene (formerly Entrezgene);Acc:832347]	#N/A	0.0171223	0.985796	0.0279441	0.957499	-0.35735	0.0689724	0.402416	0.0776873
AT5G22850	AT5G22850	Eukaryotic aspartyl protease family protein [Source:NCBI gene (formerly Entrezgene);Acc:832348]	#N/A	-0.0115109	0.990489	-0.139382	0.676413	0.0700825	0.704828	-0.220976	0.264876
AT5G22860	AT5G22860	Serine carboxypeptidase S28 family protein [Source:NCBI gene (formerly Entrezgene);Acc:832349]	#N/A	0.237004	0.797229	-0.00544594	0.993446	0.00823277	0.978234	0.223325	0.438184
AT5G22875	AT5G22875	transmembrane protein [Source:NCBI gene (formerly Entrezgene);Acc:832351]	#N/A	0.101158	0.923864	-0.158776	0.727435	-0.185665	0.421518	0.128048	0.635422
AT5G22880	HTB2	#N/A	#N/A	0.0704408	0.95721	-0.325498	0.494263	-1.01551	0.00541842	0.760453	0.0413429
AT5G22890	AT5G22890	C2H2 and C2HC zinc fingers superfamily protein [Source:NCBI gene (formerly Entrezgene);Acc:832353]	#N/A	-0.412569	0.446632	-0.334094	0.327458	0.153057	0.48634	-0.89972	0.00678071
AT5G22920	AT5G22920	CHY-type/CTCHY-type/RING-type Zinc finger protein [Source:NCBI gene (formerly Entrezgene);Acc:832356]	#N/A	0.7106	0.369989	-0.00471744	0.995466	-0.468343	0.150563	1.17423	0.0145758
AT5G22940	#N/A	#N/A	#N/A	-0.0291533	0.962543	-0.473797	0.0198695	-0.126366	0.311871	-0.376584	0.0262204
AT5G22950	VPS24.1	#N/A	#N/A	-0.055135	0.934048	0.22158	0.346129	0.545583	0.00476824	-0.379138	0.0451516
AT5G23010	#N/A	#N/A	#N/A	1.00518	0.198762	-0.407043	0.484151	0.371028	0.278951	0.227104	0.570506
AT5G23020	IMS2	#N/A	#N/A	0.527816	0.3142	-0.784772	0.0248754	-0.130138	0.56012	-0.126817	0.62011
AT5G23040	CDF1	#N/A	#N/A	-0.0833586	0.909428	0.0661416	0.86419	-0.660609	0.00323329	0.643392	0.0101471
AT5G23050	AAE17	#N/A	#N/A	0.182592	0.842216	-0.233145	0.575555	0.223737	0.336994	-0.27429	0.297814
AT5G23060	CaS	#N/A	#N/A	-0.100115	0.93084	0.136236	0.802489	-1.01366	0.00332127	1.04978	0.00835799
AT5G23070	TK1b	#N/A	#N/A	0.275284	0.897055	0.0772164	0.955182	-0.930832	0.0718591	1.28333	0.0491228
AT5G23080	TGH	#N/A	#N/A	-0.0701998	0.914808	0.0994389	0.736547	0.0963366	0.517871	-0.0670975	0.701652
AT5G23090	NF-YB13	#N/A	#N/A	-0.166024	0.786542	0.124975	0.709244	0.309617	0.0836754	-0.350666	0.0862163
AT5G23100	AT5G23100	MIZU-KUSSEI-like protein (Protein of unknown function, DUF617) [Source:NCBI gene (formerly Entrezgene);Acc:832374]	#N/A	0.0916867	0.936816	-0.208854	0.665266	-0.60114	0.0346299	0.483973	0.109773
AT5G23110	AT5G23110	Zinc finger, C3HC4 type (RING finger) family protein [Source:NCBI gene (formerly Entrezgene);Acc:832375]	#N/A	-0.140436	0.886044	0.0733457	0.895988	0.41545	0.0866569	-0.48254	0.0830815
AT5G23120	#N/A	#N/A	#N/A	0.580964	0.505159	0.0510444	0.954941	-0.693213	0.0498035	1.32522	0.00959865
AT5G23130	AT5G23130	Peptidoglycan-binding LysM domain-containing protein [Source:NCBI gene (formerly Entrezgene);Acc:832377]	#N/A	-0.107331	0.897421	0.203591	0.55823	0.0970412	0.628376	-0.000780584	0.997686
AT5G23140	NCLPP7	#N/A	#N/A	0.0264843	0.979679	0.0874893	0.825883	-0.337017	0.0768509	0.450991	0.0532988
AT5G23150	HUA2	#N/A	#N/A	-0.115647	0.855164	0.0816292	0.808486	0.258151	0.110229	-0.292169	0.111431
AT5G23200	AT5G23200	C5orf35 [Source:NCBI gene (formerly Entrezgene);Acc:832384]	#N/A	-0.0446717	0.962994	-0.038059	0.939514	-0.464124	0.0316901	0.381393	0.0976983
AT5G23210	SCPL34	#N/A	#N/A	-0.0940635	0.907184	-0.156613	0.644352	0.113184	0.540926	-0.36386	0.0932561
AT5G23220	NIC3	#N/A	#N/A	0.229618	0.836137	-0.181918	0.75275	0.343306	0.236247	-0.295605	0.364507
AT5G23230	NIC2	#N/A	#N/A	-0.618032	0.474846	0.527987	0.324578	-0.0221044	0.95426	-0.0679411	0.870539
AT5G23240	AT5G23240	DNAJ heat shock N-terminal domain-containing protein [Source:NCBI gene (formerly Entrezgene);Acc:832388]	#N/A	-0.506998	0.779997	0.0898696	0.946584	0.383208	0.454141	-0.800336	0.165368
AT5G23250	AT5G23250	Succinyl-CoA ligase, alpha subunit [Source:NCBI gene (formerly Entrezgene);Acc:832389]	#N/A	0.147975	0.876476	-0.00515973	0.993233	-0.508609	0.0412421	0.651424	0.033968
AT5G23280	AT5G23280	TCP family transcription factor [Source:NCBI gene (formerly Entrezgene);Acc:832392]	#N/A	-0.160778	0.812634	-0.110593	0.764143	-0.25629	0.162092	-0.015081	0.950344
AT5G23290	PFD5	#N/A	#N/A	0.0105951	0.993801	-0.0647297	0.900003	-0.303608	0.160948	0.249473	0.305698
AT5G23300	PYRD	#N/A	#N/A	0.523519	0.685233	0.139192	0.884535	-0.3182	0.428641	0.980911	0.0599109
AT5G23310	FSD3	#N/A	#N/A	0.463783	0.768194	-0.301982	0.732913	-1.43021	0.00998081	1.59201	0.0167154
AT5G23330	AT5G23330	Nucleotidylyl transferase superfamily protein [Source:NCBI gene (formerly Entrezgene);Acc:832397]	#N/A	0.15993	0.818749	-0.0652833	0.88102	-0.24678	0.17981	0.341428	0.114534
AT5G23340	AT5G23340	RNI-like superfamily protein [Source:NCBI gene (formerly Entrezgene);Acc:832398]	#N/A	-0.18845	0.826139	0.0969218	0.846757	0.120477	0.597323	-0.212005	0.398438
AT5G23350	AT5G23350	GRAM domain protein/ABA-responsive-like protein [Source:NCBI gene (formerly Entrezgene);Acc:832399]	#N/A	0.0872264	0.927327	-0.110307	0.798225	0.0685232	0.752114	-0.0916034	0.705017
AT5G23360	AT5G23360	GRAM domain-containing protein / ABA-responsive protein-like protein [Source:NCBI gene (formerly Entrezgene);Acc:832400]	#N/A	0.22483	0.804927	0.172981	0.718582	0.113229	0.653692	0.284582	0.308585
AT5G23380	AT5G23380	None	#N/A	0.242688	0.861751	-0.657462	0.206872	-0.198815	0.574528	-0.215959	0.585509
AT5G23390	AT5G23390	polygalacturonase inhibitor (DUF639) [Source:NCBI gene (formerly Entrezgene);Acc:832403]	#N/A	-0.192575	0.668127	0.343593	0.121568	0.0969654	0.505228	0.054053	0.757069
AT5G23395	MIA40	#N/A	#N/A	0.142982	0.835656	-0.0632513	0.881197	-0.426749	0.0320893	0.50648	0.0341864
AT5G23400	AT5G23400	Leucine-rich repeat (LRR) family protein [Source:NCBI gene (formerly Entrezgene);Acc:832405]	#N/A	0.315362	0.702051	-0.102489	0.862356	0.0194288	0.948145	0.193445	0.510048
AT5G23405	AT5G23405	HMG-box (high mobility group) DNA-binding family protein [Source:NCBI gene (formerly Entrezgene);Acc:832406]	#N/A	0.241255	0.692287	0.2345	0.465755	0.169131	0.370606	0.306625	0.164368
AT5G23420	HMGB6	#N/A	#N/A	0.0642621	0.951872	-0.107278	0.823787	-0.482539	0.0458281	0.439523	0.0980446
AT5G23430	AT5G23430	Transducin/WD40 repeat-like superfamily protein [Source:NCBI gene (formerly Entrezgene);Acc:832409]	#N/A	-0.00311191	0.996946	-0.44946	0.0429767	0.0390559	0.802506	-0.491628	0.015485
AT5G23440	FTRA1	#N/A	#N/A	-0.0646019	0.941437	-0.0376416	0.939552	-0.476112	0.0278222	0.373868	0.101173
AT5G23450	LCBK1	#N/A	#N/A	-0.183919	0.746651	0.101736	0.76676	0.259148	0.13038	-0.341331	0.0881544
AT5G23460	AT5G23460	None	#N/A	-0.123826	0.894043	-0.0397689	0.945588	0.0408875	0.8687	-0.204482	0.414989
AT5G23490	#N/A	#N/A	#N/A	-0.16535	0.835762	0.292574	0.384319	0.365461	0.0890983	-0.238237	0.306012
AT5G23510	AT5G23510	None	#N/A	-0.314725	0.700065	0.488371	0.213344	1.14871	0.00193082	-0.975058	0.00965773
AT5G23520	AT5G23520	smr (Small MutS Related) domain-containing protein [Source:NCBI gene (formerly Entrezgene);Acc:832417]	#N/A	-0.0110073	0.990687	0.180859	0.566595	0.683367	0.00402317	-0.513516	0.0302505
AT5G23530	CXE18	#N/A	#N/A	0.197858	0.765416	-0.410264	0.154696	-0.273819	0.156512	0.0614133	0.792224
AT5G23535	AT5G23535	KOW domain-containing protein [Source:NCBI gene (formerly Entrezgene);Acc:832419]	#N/A	0.244634	0.837141	0.116616	0.87266	-0.48229	0.123331	0.843539	0.040119
AT5G23540	AT5G23540	Mov34/MPN/PAD-1 family protein [Source:NCBI gene (formerly Entrezgene);Acc:832420]	#N/A	-0.228768	0.627541	1.20421	0.000639856	0.129204	0.413072	0.846233	0.00279596
AT5G23550	AT5G23550	Got1/Sft2-like vescicle transport protein family [Source:NCBI gene (formerly Entrezgene);Acc:832421]	#N/A	-0.0491966	0.939218	0.124583	0.634122	0.044921	0.764626	0.0304649	0.864433
AT5G23570	SGS3	#N/A	#N/A	-0.253095	0.622243	0.162893	0.607981	-0.104045	0.556125	0.0138438	0.952569
AT5G23575	AT5G23575	Transmembrane CLPTM1 family protein [Source:NCBI gene (formerly Entrezgene);Acc:832423]	#N/A	0.0860898	0.881859	-0.127892	0.604462	-0.0489814	0.734692	0.00717949	0.968542
AT5G23580	CDPK9	#N/A	#N/A	-0.0308786	0.971677	0.210934	0.455524	0.44794	0.0214201	-0.267885	0.164186
AT5G23590	AT5G23590	DNAJ heat shock N-terminal domain-containing protein [Source:NCBI gene (formerly Entrezgene);Acc:832425]	#N/A	0.215297	0.646981	0.155522	0.573486	-0.0384779	0.819078	0.409297	0.0432931
AT5G23610	AT5G23610	DYAD protein [Source:NCBI gene (formerly Entrezgene);Acc:832427]	#N/A	-0.155776	0.735567	-0.0123594	0.977342	0.0255435	0.86723	-0.193679	0.213687
AT5G23630	PDR2	#N/A	#N/A	-0.149641	0.767568	0.0302462	0.936197	0.0687805	0.644013	-0.188175	0.247063
AT5G23660	SWEET12	#N/A	#N/A	0.576661	0.398658	0.116134	0.852787	0.748214	0.0195574	-0.0554185	0.873365
AT5G23670	LCB2	#N/A	#N/A	0.0423373	0.939865	-0.205388	0.283576	-0.224669	0.0802478	0.0616184	0.670649
AT5G23680	AT5G23680	Sterile alpha motif (SAM) domain-containing protein [Source:NCBI gene (formerly Entrezgene);Acc:832433]	#N/A	-0.243751	0.582826	0.118911	0.69653	-0.0782257	0.627316	-0.0466142	0.807408
AT5G23690	AT5G23690	Polynucleotide adenylyltransferase family protein [Source:NCBI gene (formerly Entrezgene);Acc:832434]	#N/A	0.058381	0.975677	0.213956	0.764107	-0.57922	0.1038	0.851557	0.056169
AT5G23700	#N/A	#N/A	#N/A	-0.164145	0.811371	0.0667017	0.878864	-0.101311	0.589379	0.00386772	0.98704
AT5G23710	AT5G23710	DNA binding / DNA-directed RNA polymerase [Source:NCBI gene (formerly Entrezgene);Acc:832436]	#N/A	-0.010385	0.992653	0.106611	0.795347	-0.0323705	0.880556	0.128596	0.564636
AT5G23720	PHS1	#N/A	#N/A	-0.20225	0.678529	0.0116227	0.980483	0.109143	0.486048	-0.299771	0.101978
AT5G23740	RPS11-BETA	#N/A	#N/A	0.375413	0.799747	-0.249371	0.75824	-1.00769	0.0276528	1.13373	0.0383671
AT5G23750	#N/A	#N/A	#N/A	0.255463	0.772202	-0.89661	0.0254784	-0.0783691	0.775383	-0.562778	0.0688157
AT5G23760	AT5G23760	Copper transport protein family [Source:NCBI gene (formerly Entrezgene);Acc:832441]	#N/A	-0.443744	0.600242	0.484796	0.29806	0.270618	0.353738	-0.229566	0.489493
AT5G23810	AAP7	#N/A	#N/A	0.117017	0.91794	-0.278709	0.528984	0.126627	0.633469	-0.288319	0.317329
AT5G23820	AT5G23820	MD-2-related lipid recognition domain-containing protein [Source:NCBI gene (formerly Entrezgene);Acc:832447]	#N/A	0.801894	0.0509897	-0.536148	0.0521823	-0.268721	0.143438	0.534467	0.0301662
AT5G23830	AT5G23830	MD-2-related lipid recognition domain-containing protein [Source:NCBI gene (formerly Entrezgene);Acc:832448]	#N/A	0.404605	0.522684	-0.65756	0.0639865	-0.360002	0.132728	0.107047	0.701372
AT5G23840	AT5G23840	MD-2-related lipid recognition domain-containing protein [Source:NCBI gene (formerly Entrezgene);Acc:832449]	#N/A	0.550471	0.609957	-1.00162	0.0735827	-0.665932	0.08867	0.214778	0.621935
AT5G23850	AT5G23850	O-glucosyltransferase rumi-like protein (DUF821) [Source:NCBI gene (formerly Entrezgene);Acc:832450]	#N/A	-0.212334	0.83327	0.121686	0.833064	0.65269	0.0293099	-0.743339	0.0329759
AT5G23860	TUB8	#N/A	#N/A	0.0878548	0.919026	-0.160175	0.657296	-0.341928	0.088225	0.269608	0.220342
AT5G23870	AT5G23870	Pectinacetylesterase family protein [Source:NCBI gene (formerly Entrezgene);Acc:832452]	#N/A	0.0735558	0.944168	-0.358043	0.31724	-0.038085	0.881954	-0.246402	0.337791
AT5G23880	CPSF100	#N/A	#N/A	0.0621001	0.952077	0.0412857	0.940864	-0.328823	0.133891	0.432209	0.095304
AT5G23890	AT5G23890	GPI-anchored adhesin-like protein [Source:NCBI gene (formerly Entrezgene);Acc:832454]	#N/A	0.0131608	0.985796	-0.164458	0.494343	0.0103052	0.949938	-0.161603	0.308854
AT5G23900	AT5G23900	Ribosomal protein L13e family protein [Source:NCBI gene (formerly Entrezgene);Acc:832455]	#N/A	0.076028	0.954011	-0.144125	0.806813	-0.780099	0.0165932	0.712002	0.0480142
AT5G23910	#N/A	#N/A	#N/A	0.344826	0.556994	0.630154	0.0544381	0.0424158	0.852954	0.932563	0.00622377
AT5G23920	AT5G23920	transmembrane protein [Source:NCBI gene (formerly Entrezgene);Acc:832457]	#N/A	0.252561	0.741108	-0.377932	0.285146	-0.518461	0.0390557	0.39309	0.138432
AT5G23940	PEL3	#N/A	#N/A	0.661672	0.459792	0.11301	0.891581	0.182333	0.607896	0.592349	0.149278
AT5G23980	FRO4	#N/A	#N/A	-0.216892	0.968711	1.09847	0.573362	2.59782	0.0410348	-1.71625	0.17555
AT5G24000	AT5G24000	keratin-associated protein (DUF819) [Source:NCBI gene (formerly Entrezgene);Acc:832465]	#N/A	-0.39159	0.474846	-0.430453	0.186729	-0.761657	0.00589196	-0.0603858	0.816665
AT5G24010	AT5G24010	Protein kinase superfamily protein [Source:NCBI gene (formerly Entrezgene);Acc:832466]	#N/A	0.0849152	0.89054	-0.284452	0.208136	-0.011246	0.948496	-0.188291	0.259787
AT5G24020	MIND	#N/A	#N/A	0.0491043	0.971076	-0.131716	0.813835	-0.898648	0.00680155	0.816037	0.0247896
AT5G24030	SLAH3	#N/A	#N/A	0.273149	0.766504	-0.527553	0.186239	0.656767	0.0291799	-0.911171	0.0152094
AT5G24060	AT5G24060	Pentatricopeptide repeat (PPR) superfamily protein [Source:NCBI gene (formerly Entrezgene);Acc:832471]	#N/A	0.0700715	0.92994	0.0314864	0.944647	-0.412443	0.0329134	0.514001	0.0294886
AT5G24090	CHIA	#N/A	#N/A	-1.35667	0.164488	0.835358	0.212113	1.17324	0.0201624	-1.69456	0.00832316
AT5G24100	AT5G24100	Leucine-rich repeat protein kinase family protein [Source:NCBI gene (formerly Entrezgene);Acc:832475]	#N/A	-0.145054	0.912975	-1.4138	0.00759973	-1.26849	0.00307003	-0.290362	0.389476
AT5G24110	WRKY30	#N/A	#N/A	0.894746	0.419443	0.791731	0.241882	4.92947	7.48e-05	-3.24299	0.00139879
AT5G24120	SIGE	#N/A	#N/A	-0.409602	0.756942	0.238339	0.761573	0.683537	0.0913302	-0.8548	0.0691624
AT5G24140	SQP2	#N/A	#N/A	1.50238	0.437048	-1.27028	0.271539	-0.202712	0.807983	0.43481	0.631457
AT5G24160	SQE6	#N/A	#N/A	-0.576829	0.883004	2.6019	0.0801892	3.8804	0.00425631	-1.85533	0.107831
AT5G24165	AT5G24165	None	#N/A	0.0237669	0.980799	-0.0454451	0.918887	-0.316061	0.0869018	0.294382	0.153232
AT5G24170	AT5G24170	Got1/Sft2-like vescicle transport protein family [Source:NCBI gene (formerly Entrezgene);Acc:832484]	#N/A	0.108686	0.910119	-0.211395	0.587832	-0.0186238	0.941318	-0.0840848	0.748005
AT5G24210	AT5G24210	alpha/beta-Hydrolases superfamily protein [Source:NCBI gene (formerly Entrezgene);Acc:832488]	#N/A	-2.21988	0.333202	2.86184	0.065824	3.32115	0.00808082	-2.67918	0.0326519
AT5G24230	AT5G24230	Lipase class 3-related protein [Source:NCBI gene (formerly Entrezgene);Acc:832490]	#N/A	-0.533338	0.247794	0.0359978	0.946584	0.819333	0.00358642	-1.31667	0.000895638
AT5G24240	AT5G24240	phosphatidylinositol 4-kinase gamma-like protein [Source:NCBI gene (formerly Entrezgene);Acc:832491]	#N/A	-1.86687	0.0184913	0.646094	0.220529	-0.430785	0.193518	-0.789995	0.0515527
AT5G24260	AT5G24260	prolyl oligopeptidase family protein [Source:NCBI gene (formerly Entrezgene);Acc:832493]	#N/A	-0.0556801	0.939933	0.00383155	0.992937	-0.25543	0.124282	0.203581	0.269043
AT5G24270	SOS3	#N/A	#N/A	-0.220231	0.888345	0.91191	0.110262	0.865963	0.0351919	-0.174285	0.690956
AT5G24280	GMI1	#N/A	#N/A	-0.180505	0.829385	1.19788	0.00350057	-0.0681398	0.762111	1.08552	0.00352648
AT5G24290	MEB2	#N/A	#N/A	0.123164	0.913573	-0.603211	0.120248	0.239351	0.358995	-0.719399	0.0346564
AT5G24300	SS1	#N/A	#N/A	0.0589848	0.935749	-0.03577	0.931868	-0.637899	0.00340595	0.661114	0.00825821
AT5G24310	ABIL3	#N/A	#N/A	0.14005	0.868371	-0.675576	0.0347429	-0.156428	0.45158	-0.379097	0.111938
AT5G24314	PTAC7	#N/A	#N/A	0.511568	0.230408	-0.320236	0.272144	-0.989554	0.000890562	1.18089	0.00133411
AT5G24318	AT5G24318	O-Glycosyl hydrolases family 17 protein [Source:NCBI gene (formerly Entrezgene);Acc:3770717]	#N/A	-0.211422	0.874962	-0.21626	0.738181	-0.343029	0.288293	-0.084652	0.832579
AT5G24320	AT5G24320	Transducin/WD40 repeat-like superfamily protein [Source:NCBI gene (formerly Entrezgene);Acc:832502]	#N/A	-0.232164	0.628575	0.108018	0.73922	0.300688	0.0768636	-0.424834	0.0422162
AT5G24340	#N/A	#N/A	#N/A	0.034319	0.965577	0.230964	0.365456	0.0839542	0.603666	0.181329	0.313611
AT5G24350	AT5G24350	neuroblastoma-amplified sequence protein [Source:NCBI gene (formerly Entrezgene);Acc:832505]	#N/A	0.118999	0.880087	-0.0614841	0.889394	0.316254	0.101643	-0.25874	0.219702
AT5G24360	IRE1-1	#N/A	#N/A	0.04802	0.939933	0.178703	0.446437	0.281719	0.0599935	-0.0549961	0.744301
AT5G24380	YSL2	#N/A	#N/A	-0.0446158	0.971286	0.0537338	0.930698	0.33724	0.16339	-0.328122	0.223265
AT5G24390	AT5G24390	Ypt/Rab-GAP domain of gyp1p superfamily protein [Source:NCBI gene (formerly Entrezgene);Acc:832510]	#N/A	0.101199	0.917441	-0.339107	0.328287	0.0866809	0.710867	-0.324589	0.195017
AT5G24400	EMB2024	#N/A	#N/A	0.0781855	0.886457	-0.139632	0.541441	-0.117257	0.366563	0.0558111	0.719977
AT5G24410	PGL4	#N/A	#N/A	0.385146	0.643679	-1.22587	0.00936539	-1.03518	0.00506462	0.194458	0.539729
AT5G24430	AT5G24430	Calcium-dependent protein kinase (CDPK) family protein [Source:NCBI gene (formerly Entrezgene);Acc:832514]	#N/A	-0.308589	0.475397	0.183584	0.533151	0.471003	0.0171763	-0.596009	0.01323
AT5G24450	AT5G24450	Transcription factor IIIC, subunit 5 [Source:NCBI gene (formerly Entrezgene);Acc:832516]	#N/A	-0.0312689	0.969291	-0.0092087	0.984682	0.306771	0.0698257	-0.347249	0.0738733
AT5G24460	AT5G24460	RING-H2 zinc finger protein [Source:NCBI gene (formerly Entrezgene);Acc:832517]	#N/A	0.14195	0.864484	0.404694	0.19303	0.251841	0.210348	0.294804	0.201966
AT5G24470	PRR5	#N/A	#N/A	-0.399956	0.31695	0.261613	0.329238	0.0341256	0.854071	-0.172469	0.361038
AT5G24490	AT5G24490	30S ribosomal protein [Source:NCBI gene (formerly Entrezgene);Acc:832520]	#N/A	0.486876	0.499363	-0.337888	0.455524	-0.999749	0.00509738	1.14874	0.00791506
AT5G24500	AT5G24500	fantom protein [Source:NCBI gene (formerly Entrezgene);Acc:832521]	#N/A	0.251279	0.611522	-0.0950593	0.789153	-0.13936	0.411563	0.295581	0.136902
AT5G24520	TTG1	#N/A	#N/A	0.0255101	0.973219	-0.0687063	0.828365	0.14959	0.300918	-0.192786	0.239724
AT5G24530	DMR6	#N/A	#N/A	-1.01066	0.582707	0.964235	0.363363	1.82866	0.0189908	-1.87508	0.0301662
AT5G24570	AT5G24570	None	#N/A	-0.370568	0.340114	-0.170846	0.549061	-0.248839	0.131525	-0.292576	0.118483
AT5G24580	AT5G24580	Heavy metal transport/detoxification superfamily protein [Source:NCBI gene (formerly Entrezgene);Acc:832529]	#N/A	-0.00891913	0.993801	-0.122002	0.755652	0.0708834	0.729698	-0.201804	0.357314
AT5G24590	TIP	#N/A	#N/A	-0.277746	0.433028	0.0134467	0.975516	0.139087	0.320908	-0.403386	0.0312193
AT5G24610	AT5G24610	cyclic AMP-responsive element-binding protein [Source:NCBI gene (formerly Entrezgene);Acc:832532]	#N/A	0.137884	0.792168	-0.222974	0.324787	0.0406346	0.793845	-0.125725	0.440726
AT5G24620	#N/A	#N/A	#N/A	0.080561	0.913614	-0.383702	0.130428	0.223882	0.18571	-0.527024	0.0222086
AT5G24630	BIN4	#N/A	#N/A	0.218702	0.700254	-0.0904957	0.809232	-0.147237	0.401878	0.275444	0.17395
AT5G24640	AT5G24640	None	#N/A	4.0653	0.0386792	1.79604	0.0753692	2.95986	0.00227475	2.90148	0.0235286
AT5G24650	AT5G24650	Mitochondrial import inner membrane translocase subunit Tim17/Tim22/Tim23 family protein [Source:NCBI gene (formerly Entrezgene);Acc:832536]	#N/A	0.0353038	0.973451	0.245108	0.475621	-0.286397	0.15872	0.566809	0.0360686
AT5G24660	LSU2	#N/A	#N/A	0.0476412	0.985796	-0.132802	0.914145	1.25406	0.0289271	-1.33922	0.0390204
AT5G24670	EMB2820	#N/A	#N/A	0.114109	0.897863	-0.0609276	0.903255	0.559733	0.0210783	-0.506552	0.0541523
AT5G24680	AT5G24680	Peptidase C78, ubiquitin fold modifier-specific peptidase 1/ 2 [Source:NCBI gene (formerly Entrezgene);Acc:832540]	#N/A	0.0800131	0.928068	0.0904559	0.825838	0.256891	0.177698	-0.0864219	0.700459
AT5G24690	AT5G24690	plant/protein, putative (DUF3411) [Source:NCBI gene (formerly Entrezgene);Acc:832541]	#N/A	0.135324	0.835762	-0.00678504	0.989683	-0.516129	0.0118791	0.644667	0.0111743
AT5G24710	AT5G24710	Transducin/WD40 repeat-like superfamily protein [Source:NCBI gene (formerly Entrezgene);Acc:832542]	#N/A	-0.133517	0.776156	-0.130232	0.581345	-0.06673	0.621558	-0.197018	0.188273
AT5G24740	#N/A	#N/A	#N/A	-0.0367646	0.965924	-0.00604371	0.990675	0.104093	0.555548	-0.146901	0.456156
AT5G24750	AT5G24750	UDP-Glycosyltransferase superfamily protein [Source:NCBI gene (formerly Entrezgene);Acc:832544]	#N/A	0.390396	0.683317	-0.149715	0.817059	0.413741	0.178625	-0.173059	0.626677
AT5G24760	AT5G24760	GroES-like zinc-binding dehydrogenase family protein [Source:NCBI gene (formerly Entrezgene);Acc:832545]	#N/A	-0.36665	0.429056	-0.0695631	0.873423	0.742996	0.00338563	-1.17921	0.00093124
AT5G24800	BZIP9	#N/A	#N/A	0.0224194	0.99052	0.486416	0.38639	0.606202	0.0900979	-0.0973664	0.819615
AT5G24810	AT5G24810	ABC1 family protein [Source:NCBI gene (formerly Entrezgene);Acc:832550]	#N/A	-0.459368	0.374979	0.177518	0.656675	0.572148	0.0204912	-0.853999	0.00791439
AT5G24830	AT5G24830	Tetratricopeptide repeat (TPR)-like superfamily protein [Source:NCBI gene (formerly Entrezgene);Acc:832552]	#N/A	0.0150355	0.987953	-0.0886455	0.829024	-0.398602	0.0498035	0.324992	0.137076
AT5G24840	AT5G24840	tRNA (guanine-N-7) methyltransferase [Source:NCBI gene (formerly Entrezgene);Acc:832553]	#N/A	0.288708	0.798463	-0.207927	0.734197	-0.546268	0.0883238	0.62705	0.0930243
AT5G24850	CRY3	#N/A	#N/A	0.144155	0.913074	-0.358778	0.477048	-0.352765	0.238418	0.138142	0.697199
AT5G24870	AT5G24870	RING/U-box superfamily protein [Source:NCBI gene (formerly Entrezgene);Acc:832556]	#N/A	-0.0195932	0.985796	0.163666	0.675968	0.549873	0.0213688	-0.4058	0.0963151
AT5G24880	AT5G24880	chromo domain cec-like protein [Source:NCBI gene (formerly Entrezgene);Acc:832557]	#N/A	0.631488	0.663506	-2.91284	0.00230671	-1.93703	0.00486378	-0.344329	0.525926
AT5G24890	AT5G24890	stress response NST1-like protein [Source:NCBI gene (formerly Entrezgene);Acc:832558]	#N/A	0.170692	0.704813	-0.0114688	0.978783	-0.140244	0.311355	0.299467	0.079095
AT5G24910	CYP714A1	#N/A	#N/A	0.0652016	0.975696	-0.443177	0.518322	-0.0223488	0.962534	-0.355626	0.428955
AT5G24930	COL4	#N/A	#N/A	-0.0394482	0.952884	0.0563883	0.862656	-0.0743644	0.602559	0.0913046	0.571887
AT5G24970	AT5G24970	Protein kinase superfamily protein [Source:NCBI gene (formerly Entrezgene);Acc:832567]	#N/A	0.165658	0.902146	0.205885	0.741674	-0.202563	0.516243	0.574106	0.119999
AT5G24980	AT5G24980	transmembrane protein [Source:NCBI gene (formerly Entrezgene);Acc:832568]	#N/A	-0.140446	0.873834	-0.032818	0.955655	-0.285279	0.181313	0.112015	0.651893
AT5G25040	AT5G25040	Major facilitator superfamily protein [Source:NCBI gene (formerly Entrezgene);Acc:832574]	#N/A	-0.516538	0.432608	-0.142192	0.800332	-0.686134	0.0231014	0.0274037	0.936952
AT5G25050	AT5G25050	Major facilitator superfamily protein [Source:NCBI gene (formerly Entrezgene);Acc:832576]	#N/A	-0.221863	0.668994	-0.0296317	0.946475	0.0870951	0.613776	-0.33859	0.0897376
AT5G25060	RRC1	#N/A	#N/A	-0.174947	0.660207	0.0330574	0.919167	0.0372437	0.789131	-0.179133	0.219702
AT5G25070	AT5G25070	neurofilament light protein [Source:NCBI gene (formerly Entrezgene);Acc:832578]	#N/A	-0.0338963	0.963463	-0.0122223	0.978943	-0.066899	0.665761	0.0207804	0.915523
AT5G25080	AT5G25080	Sas10/Utp3/C1D family [Source:NCBI gene (formerly Entrezgene);Acc:832579]	#N/A	0.000623646	0.999485	0.0145378	0.981254	-0.311929	0.123774	0.327091	0.154651
AT5G25090	ENODL13	#N/A	#N/A	0.274492	0.818749	-0.0659992	0.935881	-0.254514	0.41713	0.463007	0.200221
AT5G25100	AT5G25100	Endomembrane protein 70 protein family [Source:NCBI gene (formerly Entrezgene);Acc:832581]	#N/A	-0.0758829	0.893922	-0.238463	0.255379	-0.265024	0.0654899	-0.0493225	0.763537
AT5G25110	CIPK25	#N/A	#N/A	-0.57178	0.450585	-0.00902222	0.991844	-0.139264	0.653159	-0.441539	0.190298
AT5G25120	CYP71B11	#N/A	#N/A	-1.22974	0.132511	0.480313	0.433917	-0.359419	0.314489	-0.390003	0.325776
AT5G25150	TAF5	#N/A	#N/A	0.0294675	0.963463	0.0480821	0.87501	0.0935401	0.471352	-0.0159906	0.92545
AT5G25170	AT5G25170	PPPDE putative thiol peptidase family protein [Source:NCBI gene (formerly Entrezgene);Acc:832588]	#N/A	-0.408474	0.436507	0.302296	0.369471	0.443965	0.0497624	-0.550143	0.0411177
AT5G25180	CYP71B14	#N/A	#N/A	-1.79389	0.0972585	1.20939	0.105181	4.74149	0.000150425	-5.32598	0.000120894
AT5G25190	ESE3	#N/A	#N/A	-1.00696	0.195529	0.300584	0.640708	0.766265	0.0443495	-1.47264	0.00605353
AT5G25210	#N/A	#N/A	#N/A	-0.0146815	0.989934	0.188262	0.641268	0.312266	0.156286	-0.138686	0.580122
AT5G25220	KNAT3	#N/A	#N/A	-0.265939	0.535234	0.261187	0.294028	0.34677	0.0443657	-0.351521	0.068866
AT5G25250	FLOT1	#N/A	#N/A	-1.59358	0.221489	2.24457	0.0230469	3.97455	0.000438209	-3.32356	0.00228501
AT5G25260	AT5G25260	SPFH/Band 7/PHB domain-containing membrane-associated protein family [Source:NCBI gene (formerly Entrezgene);Acc:832597]	#N/A	-2.22829	0.0326422	1.00907	0.14949	6.87914	5.39e-05	-8.09836	2.57e-05
AT5G25265	AT5G25265	Hyp O-arabinosyltransferase-like protein [Source:NCBI gene (formerly Entrezgene);Acc:832598]	#N/A	-0.0816674	0.916237	0.0889645	0.81082	0.331762	0.0701029	-0.324464	0.110426
AT5G25270	AT5G25270	Ubiquitin-like superfamily protein [Source:NCBI gene (formerly Entrezgene);Acc:832599]	#N/A	-0.16567	0.738401	-0.091978	0.75824	0.0308723	0.849645	-0.28852	0.0977764
AT5G25280	AT5G25280	serine-rich protein-like protein [Source:NCBI gene (formerly Entrezgene);Acc:832600]	#N/A	0.0612687	0.947366	0.137591	0.723246	0.210326	0.281056	-0.0114659	0.964857
AT5G25340	AT5G25340	Ubiquitin-like superfamily protein [Source:NCBI gene (formerly Entrezgene);Acc:832606]	#N/A	-0.217243	0.674187	0.348752	0.17166	0.321036	0.0669187	-0.189527	0.309531
AT5G25350	EBF2	#N/A	#N/A	-0.202728	0.73684	0.279658	0.328962	0.300743	0.104602	-0.223813	0.267929
AT5G25360	#N/A	#N/A	#N/A	0.192523	0.736738	0.15286	0.626832	0.415271	0.0305704	-0.0698879	0.732123
AT5G25440	#N/A	#N/A	#N/A	-0.654387	0.370757	0.327125	0.536746	2.36579	0.00017831	-2.69305	0.000162063
AT5G25450	AT5G25450	Cytochrome bd ubiquinol oxidase, 14kDa subunit [Source:NCBI gene (formerly Entrezgene);Acc:832619]	#N/A	-0.594505	0.653894	1.89648	0.0127545	1.86582	0.00234893	-0.563844	0.246992
AT5G25460	DGR2	#N/A	#N/A	0.0363593	0.975727	-0.142276	0.751006	-0.2695	0.225268	0.163583	0.523471
AT5G25475	AT5G25475	AP2/B3-like transcriptional factor family protein [Source:NCBI gene (formerly Entrezgene);Acc:832622]	#N/A	-0.0256566	0.984997	0.209988	0.662819	-0.00247735	0.994052	0.186808	0.523223
AT5G25480	DNMT2	#N/A	#N/A	-0.151476	0.93084	0.266389	0.729262	-0.165928	0.677192	0.28084	0.525901
AT5G25490	AT5G25490	Ran BP2/NZF zinc finger-like superfamily protein [Source:NCBI gene (formerly Entrezgene);Acc:832624]	#N/A	0.540254	0.367154	0.19642	0.66942	0.446698	0.0797884	0.289976	0.301375
AT5G25510	AT5G25510	Protein phosphatase 2A regulatory B subunit family protein [Source:NCBI gene (formerly Entrezgene);Acc:832626]	#N/A	0.129397	0.829392	-0.102103	0.74387	-0.119292	0.445792	0.146586	0.409285
AT5G25520	#N/A	#N/A	#N/A	0.117145	0.813657	0.122306	0.611622	0.349813	0.0219543	-0.110362	0.46364
AT5G25530	AT5G25530	DNAJ heat shock family protein [Source:NCBI gene (formerly Entrezgene);Acc:832628]	#N/A	0.252342	0.774249	0.247466	0.576653	0.538323	0.0465702	-0.0385153	0.905351
AT5G25540	CID6	#N/A	#N/A	-0.0782285	0.906656	0.139817	0.613263	0.426454	0.0171782	-0.364865	0.0557206
AT5G25560	AT5G25560	CHY-type/CTCHY-type/RING-type Zinc finger protein [Source:NCBI gene (formerly Entrezgene);Acc:832631]	#N/A	0.204837	0.831489	-0.13993	0.789131	0.46951	0.0744905	-0.404603	0.157433
AT5G25590	AT5G25590	DNA ligase (DUF630 and DUF632) [Source:NCBI gene (formerly Entrezgene);Acc:832634]	#N/A	0.284307	0.535234	-0.149606	0.627061	-0.358594	0.0489024	0.493294	0.0305752
AT5G25610	RD22	#N/A	#N/A	-0.720788	0.116495	-0.228984	0.514192	0.681983	0.00795678	-1.63176	0.000258593
AT5G25620	YUC6	#N/A	#N/A	-0.476156	0.533912	0.176543	0.759232	-0.244704	0.381815	-0.0549092	0.876713
AT5G25630	AT5G25630	Tetratricopeptide repeat (TPR)-like superfamily protein [Source:NCBI gene (formerly Entrezgene);Acc:832639]	#N/A	-0.207635	0.690217	0.0071534	0.988369	-0.100143	0.545308	-0.100338	0.595418
AT5G25640	AT5G25640	Rhomboid-related intramembrane serine protease family protein [Source:NCBI gene (formerly Entrezgene);Acc:832640]	#N/A	-0.117934	0.928208	-0.621151	0.148189	-0.0132751	0.968511	-0.72581	0.0455008
AT5G25754	AT5G25754	RNA polymerase I-associated factor PAF67 [Source:NCBI gene (formerly Entrezgene);Acc:832643]	#N/A	0.0173718	0.989934	-0.10461	0.859009	-0.451412	0.0888646	0.364174	0.212507
AT5G25757	AT5G25757	RNA polymerase I-associated factor PAF67 [Source:NCBI gene (formerly Entrezgene);Acc:832644]	#N/A	0.0233453	0.985796	-0.112423	0.844936	-0.496966	0.0675948	0.407889	0.170102
AT5G25760	PEX4	#N/A	#N/A	0.0342466	0.952884	0.0023008	0.994148	0.0835783	0.489606	-0.0470309	0.744992
AT5G25770	AT5G25770	alpha/beta-Hydrolases superfamily protein [Source:NCBI gene (formerly Entrezgene);Acc:832646]	#N/A	0.190764	0.836577	-0.317221	0.41825	0.512142	0.0499495	-0.6386	0.0403126
AT5G25780	EIF3B-2	#N/A	#N/A	-0.0112193	0.993801	0.177651	0.69579	-0.298046	0.201479	0.464478	0.0976092
AT5G25800	#N/A	#N/A	#N/A	0.27383	0.821993	0.0469156	0.957828	-0.029548	0.935703	0.350293	0.332707
AT5G25810	tny	#N/A	#N/A	0.358191	0.710228	-1.26414	0.0119239	-0.132155	0.68099	-0.773791	0.0452127
AT5G25820	AT5G25820	Exostosin family protein [Source:NCBI gene (formerly Entrezgene);Acc:832651]	#N/A	-0.0527903	0.9672	-0.281364	0.525315	-0.0546334	0.846932	-0.279521	0.329953
AT5G25830	GATA12	#N/A	#N/A	0.160986	0.855164	-1.08243	0.00567231	-0.316902	0.1663	-0.604539	0.0371834
AT5G25840	AT5G25840	DUF1677 family protein (DUF1677) [Source:NCBI gene (formerly Entrezgene);Acc:832653]	#N/A	-0.0452213	0.944434	-0.314749	0.139001	-0.404924	0.0153412	0.0449531	0.793631
AT5G25890	IAA28	#N/A	#N/A	0.188899	0.797229	0.0631093	0.896491	0.226994	0.256568	0.025014	0.925058
AT5G25900	GA3	#N/A	#N/A	-0.0852774	0.883004	0.298588	0.155871	0.343734	0.0269239	-0.130423	0.400971
AT5G25930	AT5G25930	kinase family with leucine-rich repeat domain-containing protein [Source:NCBI gene (formerly Entrezgene);Acc:832662]	#N/A	-0.427195	0.625782	1.04922	0.030355	2.36534	0.000146214	-1.74331	0.00161515
AT5G25940	AT5G25940	early nodulin-like protein [Source:NCBI gene (formerly Entrezgene);Acc:832663]	#N/A	-0.104216	0.872185	0.326685	0.171684	0.395365	0.0254209	-0.172896	0.323646
AT5G25980	TGG2	#N/A	#N/A	0.697675	0.33755	-0.00356702	0.996433	0.673314	0.0420957	0.0207941	0.959184
AT5G26000	TGG1	#N/A	#N/A	-0.0355162	0.973414	-0.214581	0.546998	-0.210654	0.294476	-0.0394437	0.877974
AT5G26010	AT5G26010	Protein phosphatase 2C family protein [Source:NCBI gene (formerly Entrezgene);Acc:832670]	#N/A	0.293056	0.812125	-0.569101	0.264183	0.145522	0.67732	-0.421568	0.26016
AT5G26030	FC1	#N/A	#N/A	-0.00256378	0.996946	0.173557	0.442821	0.485297	0.00558871	-0.314303	0.0615757
AT5G26040	HDA2	#N/A	#N/A	-0.249378	0.548274	0.193939	0.445515	0.228799	0.139634	-0.284238	0.109781
AT5G26110	AT5G26110	Protein kinase superfamily protein [Source:NCBI gene (formerly Entrezgene);Acc:832680]	#N/A	0.17932	0.885453	-0.25225	0.643763	-0.636794	0.0465702	0.563865	0.10733
AT5G26160	AT5G26160	light-independent protochlorophyllide reductase subunit [Source:NCBI gene (formerly Entrezgene);Acc:832685]	#N/A	-0.0476946	0.939865	-0.0161308	0.969562	-0.0753763	0.595968	0.0115509	0.950344
AT5G26180	AT5G26180	S-adenosyl-L-methionine-dependent methyltransferases superfamily protein [Source:NCBI gene (formerly Entrezgene);Acc:832687]	#N/A	0.132906	0.933144	-0.107157	0.898465	-0.386226	0.264122	0.411975	0.299435
AT5G26200	AT5G26200	Mitochondrial substrate carrier family protein [Source:NCBI gene (formerly Entrezgene);Acc:832689]	yes	-0.24789	0.919026	-0.408349	0.701445	-1.22971	0.0420627	0.573476	0.355049
AT5G26210	AL4	#N/A	#N/A	0.161593	0.777312	-0.114686	0.713106	-0.255222	0.120242	0.302129	0.111539
AT5G26220	AT5G26220	ChaC-like family protein [Source:NCBI gene (formerly Entrezgene);Acc:832691]	#N/A	-0.94738	0.613357	0.0940214	0.958268	0.949968	0.159503	-1.80333	0.0346542
AT5G26230	MAKR1	#N/A	#N/A	-0.03452	0.973171	-0.569364	0.0585255	-0.0258896	0.908678	-0.577994	0.0287967
AT5G26240	CLC-D	#N/A	#N/A	-0.00844635	0.993801	-0.114891	0.741051	0.274364	0.124863	-0.397702	0.0645588
AT5G26260	AT5G26260	TRAF-like family protein [Source:NCBI gene (formerly Entrezgene);Acc:832695]	#N/A	0.658522	0.244653	-1.36314	0.00297524	-0.323107	0.194729	-0.381511	0.176472
AT5G26270	AT5G26270	transmembrane protein [Source:NCBI gene (formerly Entrezgene);Acc:832696]	#N/A	0.0261853	0.978318	-0.521702	0.0495091	-0.196593	0.255253	-0.298924	0.134497
AT5G26280	#N/A	#N/A	#N/A	0.506117	0.538632	-0.424425	0.379665	0.364374	0.226478	-0.282682	0.405533
AT5G26290	AT5G26290	TRAF-like family protein [Source:NCBI gene (formerly Entrezgene);Acc:832698]	#N/A	0.273339	0.860074	-1.02057	0.0790912	0.158308	0.703779	-0.90554	0.0606784
AT5G26310	UGT72E3	#N/A	#N/A	0.140022	0.933739	-1.71226	0.00812713	-0.936323	0.0310943	-0.635911	0.137175
AT5G26330	AT5G26330	Cupredoxin superfamily protein [Source:NCBI gene (formerly Entrezgene);Acc:832702]	#N/A	-0.263968	0.859603	-0.137417	0.875184	-0.24879	0.506147	-0.152595	0.727802
AT5G26340	MSS1	#N/A	#N/A	-0.516616	0.310122	0.86272	0.01712	2.72026	1.26e-05	-2.37415	3.81e-05
AT5G26360	AT5G26360	TCP-1/cpn60 chaperonin family protein [Source:NCBI gene (formerly Entrezgene);Acc:832705]	#N/A	-0.0338788	0.97087	0.0327971	0.943345	-0.330024	0.0766601	0.328943	0.117605
AT5G26570	PWD	#N/A	#N/A	0.0656636	0.945018	0.0812367	0.866833	-0.155116	0.453358	0.302017	0.201638
AT5G26600	AT5G26600	Pyridoxal phosphate (PLP)-dependent transferases superfamily protein [Source:NCBI gene (formerly Entrezgene);Acc:832730]	#N/A	-0.0360189	0.954682	0.332823	0.103906	0.56018	0.00262375	-0.263375	0.0970848
AT5G26610	AT5G26610	D111/G-patch domain-containing protein [Source:NCBI gene (formerly Entrezgene);Acc:832729]	#N/A	-0.199475	0.823925	0.127323	0.797056	0.526356	0.0410968	-0.598508	0.0453318
AT5G26622	AT5G26622	Beta-galactosidase related protein [Source:NCBI gene (formerly Entrezgene);Acc:3770734]	#N/A	0.304266	0.573681	-0.395028	0.177325	-0.318891	0.110192	0.228129	0.298681
AT5G26660	MYB86	#N/A	#N/A	0.0520233	0.969929	-0.252	0.604462	-0.391614	0.152866	0.191637	0.534925
AT5G26667	PYR6	#N/A	#N/A	0.222689	0.664675	-0.160345	0.589277	-0.0433628	0.810722	0.105707	0.583137
AT5G26670	AT5G26670	Pectinacetylesterase family protein [Source:NCBI gene (formerly Entrezgene);Acc:832722]	#N/A	-0.0644132	0.951872	-0.585206	0.0821911	-0.512405	0.0392234	-0.137214	0.59206
AT5G26680	AT5G26680	5'-3' exonuclease family protein [Source:NCBI gene (formerly Entrezgene);Acc:832721]	#N/A	0.112827	0.923287	0.233443	0.616501	-0.388559	0.132455	0.73483	0.033456
AT5G26710	AT5G26710	Glutamyl/glutaminyl-tRNA synthetase, class Ic [Source:NCBI gene (formerly Entrezgene);Acc:832718]	#N/A	-0.338939	0.509275	-0.0594646	0.898407	-0.31868	0.107515	-0.0797231	0.72775
AT5G26731	AT5G26731	None	#N/A	0.628118	0.359218	0.0940506	0.885959	0.103087	0.723388	0.619081	0.0745829
AT5G26740	AT5G26740	organic solute transporter ostalpha protein (DUF300) [Source:NCBI gene (formerly Entrezgene);Acc:832714]	#N/A	0.206788	0.691759	-0.251316	0.327707	-0.107027	0.515256	0.0624981	0.750095
AT5G26742	emb1138	#N/A	#N/A	0.226895	0.86907	-0.484609	0.354181	-1.73952	0.000978893	1.4818	0.00656167
AT5G26751	SK 11	#N/A	#N/A	0.0487931	0.93084	0.192313	0.327548	0.431133	0.00630194	-0.190027	0.177256
AT5G26760	AT5G26760	RNA polymerase II subunit B1 CTD phosphatase RPAP2-like protein [Source:NCBI gene (formerly Entrezgene);Acc:832734]	#N/A	-0.173705	0.690164	0.978454	0.000814319	0.407728	0.0127202	0.397021	0.0311214
AT5G26770	#N/A	#N/A	#N/A	-0.124678	0.895015	-0.0385732	0.948359	0.245075	0.276995	-0.408327	0.119456
AT5G26780	SHM2	#N/A	#N/A	-0.0417554	0.947643	-0.0109199	0.979201	0.0395302	0.786498	-0.0922056	0.553002
AT5G26800	AT5G26800	None	#N/A	0.234278	0.829385	-0.271153	0.58893	-0.888083	0.0102534	0.851208	0.0281432
AT5G26820	IREG3	#N/A	#N/A	0.116296	0.805977	-0.164713	0.436991	-0.251749	0.0638948	0.203332	0.166934
AT5G26830	AT5G26830	Threonyl-tRNA synthetase [Source:NCBI gene (formerly Entrezgene);Acc:832741]	#N/A	-0.0867889	0.909049	0.0902445	0.806848	-0.214812	0.210268	0.218268	0.262536
AT5G26850	AT5G26850	None	#N/A	0.12306	0.830492	-0.15406	0.558557	0.284741	0.0702957	-0.315741	0.079008
AT5G26860	LON1	#N/A	#N/A	0.148018	0.923864	0.669002	0.201176	-0.147601	0.669372	0.96462	0.0351147
AT5G26865	#N/A	#N/A	#N/A	-0.151683	0.845054	0.0900425	0.835597	-0.649105	0.0079167	0.587465	0.0274893
AT5G26880	AGL26	#N/A	#N/A	-0.031316	0.968339	0.0242181	0.954357	-0.684541	0.0019164	0.677443	0.00594427
AT5G26910	TRM8	#N/A	#N/A	-0.0207115	0.978318	0.0147986	0.971647	-0.0304083	0.836894	0.0244953	0.886652
AT5G26920	CBP60G	#N/A	#N/A	-1.31934	0.198762	1.61415	0.032202	3.8001	0.000185536	-3.50529	0.000548476
AT5G26940	DPD1	#N/A	#N/A	0.209028	0.66629	-0.0954125	0.764107	0.0567202	0.731893	0.0568948	0.764852
AT5G26960	AT5G26960	Galactose oxidase/kelch repeat superfamily protein [Source:NCBI gene (formerly Entrezgene);Acc:832754]	#N/A	0.0965873	0.893305	-0.517899	0.0507556	-0.687898	0.003327	0.266586	0.177315
AT5G26980	SYP41	#N/A	#N/A	0.181861	0.833493	-0.200733	0.624224	0.336276	0.144224	-0.355148	0.16725
AT5G26990	AT5G26990	Drought-responsive family protein [Source:NCBI gene (formerly Entrezgene);Acc:832757]	#N/A	0.232405	0.618435	0.021804	0.961213	0.248963	0.125848	0.00524593	0.979726
AT5G27000	ATK4	#N/A	#N/A	0.0425382	0.954556	0.0736049	0.831157	0.110175	0.485278	0.00596783	0.977362
AT5G27030	TPR3	#N/A	#N/A	-0.518353	0.242627	1.08697	0.00342274	0.443236	0.0379295	0.125383	0.576528
AT5G27100	GLR2.1	#N/A	#N/A	-0.239851	0.618758	-0.3161	0.211718	0.0344729	0.852162	-0.590424	0.013069
AT5G27120	AT5G27120	NOP56-like pre RNA processing ribonucleoprotein [Source:NCBI gene (formerly Entrezgene);Acc:832770]	#N/A	0.237135	0.915681	0.0748704	0.957539	-0.797745	0.120308	1.10975	0.0772233
AT5G27150	NHX1	#N/A	#N/A	0.0479163	0.939865	-0.268852	0.204223	-0.0939241	0.501643	-0.127012	0.418433
AT5G27210	Cand8	#N/A	#N/A	-0.104154	0.899955	0.337775	0.264562	0.0418909	0.843211	0.191729	0.381606
AT5G27220	AT5G27220	Frigida-like protein [Source:NCBI gene (formerly Entrezgene);Acc:832780]	#N/A	-0.488847	0.442073	0.0932125	0.876134	0.590278	0.0377459	-0.985913	0.00913084
AT5G27240	AT5G27240	DNAJ heat shock N-terminal domain-containing protein [Source:NCBI gene (formerly Entrezgene);Acc:832782]	#N/A	0.242398	0.762651	-0.113669	0.817993	-0.0356995	0.889694	0.164428	0.535039
AT5G27270	EMB976	#N/A	#N/A	0.187456	0.673726	-0.102936	0.711903	-0.169228	0.234721	0.253748	0.129452
AT5G27280	AT5G27280	Zim17-type zinc finger protein [Source:NCBI gene (formerly Entrezgene);Acc:832786]	#N/A	-0.140277	0.898127	0.164726	0.752612	0.526404	0.0578515	-0.501954	0.098923
AT5G27290	AT5G27290	stress regulated protein [Source:NCBI gene (formerly Entrezgene);Acc:832787]	#N/A	0.347149	0.667321	-0.286115	0.52616	-0.85676	0.00826619	0.917794	0.0153091
AT5G27300	AT5G27300	pentatricopeptide (PPR) repeat-containing protein [Source:NCBI gene (formerly Entrezgene);Acc:832788]	#N/A	0.0613162	0.974142	-0.20918	0.776896	-0.509796	0.158072	0.361932	0.370453
AT5G27320	GID1C	#N/A	#N/A	0.199464	0.653549	0.0210871	0.958256	0.081542	0.583725	0.139009	0.401972
AT5G27330	AT5G27330	Prefoldin chaperone subunit family protein [Source:NCBI gene (formerly Entrezgene);Acc:832791]	#N/A	0.420776	0.702222	-0.0786555	0.928028	-0.339382	0.313333	0.681503	0.0976173
AT5G27350	SFP1	#N/A	#N/A	0.200668	0.897863	0.0211608	0.984682	0.545766	0.145874	-0.323937	0.436097
AT5G27360	#N/A	#N/A	#N/A	0.504271	0.652255	-0.0693078	0.941285	0.552787	0.141814	-0.117825	0.79515
AT5G27380	GSH2	#N/A	#N/A	0.176144	0.803741	0.226778	0.490887	0.581492	0.0123357	-0.17857	0.409853
AT5G27390	#N/A	#N/A	#N/A	0.422727	0.391621	-0.403074	0.185367	-0.923608	0.00166211	0.943261	0.00462711
AT5G27395	AT5G27395	Mitochondrial inner membrane translocase complex, subunit Tim44-related protein [Source:NCBI gene (formerly Entrezgene);Acc:5008229]	#N/A	0.175021	0.914808	-0.0379436	0.973022	-0.720491	0.0638115	0.857569	0.0646157
AT5G27400	AT5G27400	S-adenosyl-L-methionine-dependent methyltransferases superfamily protein [Source:NCBI gene (formerly Entrezgene);Acc:832799]	#N/A	0.0895053	0.918457	-0.0227727	0.969561	-0.344433	0.0892065	0.411166	0.083524
AT5G27410	AT5G27410	D-aminoacid aminotransferase-like PLP-dependent enzymes superfamily protein [Source:NCBI gene (formerly Entrezgene);Acc:832800]	#N/A	0.188602	0.689823	-0.168921	0.507729	0.112634	0.449357	-0.0929536	0.587796
AT5G27420	CNI1	#N/A	#N/A	-0.520021	0.702222	1.30463	0.0523746	2.84859	0.000388009	-2.06398	0.0040647
AT5G27430	AT5G27430	Signal peptidase subunit [Source:NCBI gene (formerly Entrezgene);Acc:832802]	#N/A	0.0128755	0.986815	-0.0625093	0.858029	-0.139885	0.35422	0.0902507	0.609094
AT5G27450	MK	#N/A	#N/A	0.181139	0.698016	-0.622906	0.0110728	-0.395217	0.0196722	-0.0465496	0.7934
AT5G27460	AT5G27460	Tetratricopeptide repeat (TPR)-like superfamily protein [Source:NCBI gene (formerly Entrezgene);Acc:832805]	#N/A	-0.156033	0.855164	0.225383	0.549455	0.241008	0.254042	-0.171658	0.476293
AT5G27470	AT5G27470	seryl-tRNA synthetase / serine-tRNA ligase [Source:NCBI gene (formerly Entrezgene);Acc:832806]	#N/A	0.139359	0.869432	0.0136405	0.983219	-0.294499	0.152866	0.447498	0.0747113
AT5G27490	AT5G27490	Integral membrane Yip1 family protein [Source:NCBI gene (formerly Entrezgene);Acc:832808]	#N/A	-0.182259	0.866322	0.00403427	0.995309	-0.395299	0.137904	0.217074	0.465506
AT5G27493	#N/A	#N/A	#N/A	-0.107878	0.934473	0.0311008	0.972688	-0.346701	0.228381	0.269924	0.40989
AT5G27520	PNC2	#N/A	#N/A	-0.192519	0.644965	0.318558	0.130733	0.308654	0.0410636	-0.182615	0.238853
AT5G27540	MIRO1	#N/A	#N/A	-0.00297684	0.996946	0.284569	0.213819	-0.0130968	0.938867	0.294689	0.0968196
AT5G27550	AT5G27550	P-loop containing nucleoside triphosphate hydrolases superfamily protein [Source:NCBI gene (formerly Entrezgene);Acc:832815]	#N/A	0.44986	0.405872	-0.154927	0.7131	-0.0385852	0.873216	0.333519	0.184035
AT5G27560	AT5G27560	DUF1995 domain protein, putative (DUF1995) [Source:NCBI gene (formerly Entrezgene);Acc:832816]	#N/A	0.143545	0.884944	0.0441519	0.942044	-0.771928	0.00810002	0.959624	0.00832316
AT5G27600	LACS7	#N/A	#N/A	-0.176375	0.885875	0.64259	0.15317	1.07666	0.0049441	-0.610445	0.0800055
AT5G27610	ALY1	#N/A	#N/A	-0.104868	0.87255	0.493812	0.0453143	0.339217	0.0464419	0.0497264	0.796318
AT5G27620	#N/A	#N/A	#N/A	-0.0628125	0.961046	0.156588	0.773394	-0.363744	0.167334	0.45752	0.135882
AT5G27630	#N/A	#N/A	#N/A	-0.439823	0.657203	0.498094	0.338189	0.00788054	0.983653	0.05039	0.903593
AT5G27640	TIF3B1	#N/A	#N/A	0.0363247	0.969291	0.118888	0.751006	-0.164577	0.371554	0.319789	0.138925
AT5G27650	AT5G27650	Tudor/PWWP/MBT superfamily protein [Source:NCBI gene (formerly Entrezgene);Acc:832827]	#N/A	0.0222386	0.979145	-0.0281444	0.942407	-0.0460253	0.774016	0.0401196	0.829961
AT5G27660	#N/A	#N/A	#N/A	0.264033	0.83023	0.376815	0.488157	-0.11255	0.73416	0.753397	0.0619442
AT5G27670	HTA7	#N/A	#N/A	0.256471	0.726505	-0.185072	0.655265	-0.371514	0.104326	0.442913	0.0967305
AT5G27680	RECQSIM	#N/A	#N/A	0.0596216	0.961489	0.14329	0.785087	-0.0379906	0.892342	0.240902	0.400971
AT5G27690	AT5G27690	Heavy metal transport/detoxification superfamily protein [Source:NCBI gene (formerly Entrezgene);Acc:832831]	#N/A	-0.403098	0.558595	0.671188	0.0808606	0.316423	0.201582	-0.0483325	0.877954
AT5G27700	AT5G27700	Ribosomal protein S21e [Source:NCBI gene (formerly Entrezgene);Acc:832832]	#N/A	0.156312	0.897421	-0.210782	0.701901	-0.798632	0.0171699	0.744162	0.0464138
AT5G27710	AT5G27710	T-box protein [Source:NCBI gene (formerly Entrezgene);Acc:832833]	#N/A	0.0744533	0.93084	-0.117426	0.760262	-0.0885056	0.652271	0.0455329	0.848279
AT5G27720	emb1644	#N/A	#N/A	0.0265926	0.964242	0.0961386	0.672976	0.00661682	0.962547	0.116114	0.392514
AT5G27730	AT5G27730	heparan-alpha-glucosaminide N-acetyltransferase-like protein (DUF1624) [Source:NCBI gene (formerly Entrezgene);Acc:832835]	#N/A	0.216402	0.644441	-0.255335	0.288383	-0.220239	0.159045	0.181307	0.301272
AT5G27740	EMB2775	#N/A	#N/A	0.191221	0.743748	0.0655451	0.87266	-0.327111	0.0713076	0.583876	0.0179735
AT5G27750	AT5G27750	F-box/FBD-like domains containing protein [Source:NCBI gene (formerly Entrezgene);Acc:832837]	#N/A	-0.07921	0.935715	0.184541	0.646084	-0.140765	0.513433	0.246096	0.310821
AT5G27760	AT5G27760	Hypoxia-responsive family protein [Source:NCBI gene (formerly Entrezgene);Acc:832838]	#N/A	0.126812	0.846537	1.05419	0.00166212	0.71379	0.00219011	0.467211	0.0346542
AT5G27770	AT5G27770	Ribosomal L22e protein family [Source:NCBI gene (formerly Entrezgene);Acc:832839]	#N/A	0.244376	0.881195	-0.0442364	0.969908	-0.815523	0.0518048	1.01566	0.0475392
AT5G27820	AT5G27820	Ribosomal L18p/L5e family protein [Source:NCBI gene (formerly Entrezgene);Acc:832844]	#N/A	0.346641	0.778151	-0.20111	0.778241	-0.698648	0.058719	0.844179	0.0572914
AT5G27830	AT5G27830	folate receptor family protein [Source:NCBI gene (formerly Entrezgene);Acc:832845]	#N/A	-0.0667575	0.93084	0.0682926	0.862326	-0.0786374	0.651857	0.0801725	0.688571
AT5G27840	#N/A	#N/A	#N/A	0.157818	0.710627	0.123439	0.602729	0.262312	0.0604254	0.0189455	0.912008
AT5G27850	AT5G27850	Ribosomal protein L18e/L15 superfamily protein [Source:NCBI gene (formerly Entrezgene);Acc:832848]	#N/A	0.225165	0.895015	-0.139776	0.883866	-0.876917	0.0471634	0.962307	0.0634784
AT5G27860	AT5G27860	None	#N/A	0.139121	0.88042	-0.247587	0.514069	0.370525	0.104788	-0.478991	0.0735091
AT5G27920	AT5G27920	F-box family protein [Source:NCBI gene (formerly Entrezgene);Acc:832858]	#N/A	-0.282126	0.71176	-0.11004	0.831157	-0.0612985	0.811413	-0.330867	0.212017
AT5G27930	AT5G27930	Protein phosphatase 2C family protein [Source:NCBI gene (formerly Entrezgene);Acc:832860]	#N/A	0.0452354	0.938424	-0.266704	0.173147	-0.234923	0.081429	0.013455	0.937458
AT5G27950	AT5G27950	P-loop containing nucleoside triphosphate hydrolases superfamily protein [Source:NCBI gene (formerly Entrezgene);Acc:832864]	#N/A	-0.11893	0.885952	-0.07169	0.87698	0.307231	0.12734	-0.497851	0.0470616
AT5G27970	AT5G27970	ARM repeat superfamily protein [Source:NCBI gene (formerly Entrezgene);Acc:832867]	#N/A	-0.117612	0.835646	-0.128971	0.634101	0.0153639	0.927286	-0.261947	0.124461
AT5G27990	AT5G27990	Pre-rRNA-processing protein TSR2, conserved region [Source:NCBI gene (formerly Entrezgene);Acc:832869]	#N/A	0.162705	0.858486	-0.118168	0.806972	-0.401162	0.088225	0.445698	0.100167
AT5G28020	CYSD2	#N/A	#N/A	-0.0789204	0.935749	0.0709051	0.891119	0.00021022	0.999477	-0.00822545	0.977362
AT5G28040	AT5G28040	DNA-binding storekeeper protein-related transcriptional regulator [Source:NCBI gene (formerly Entrezgene);Acc:832874]	#N/A	-0.0046535	0.994182	-0.119888	0.584577	0.0912232	0.458068	-0.215765	0.128666
AT5G28050	#N/A	#N/A	#N/A	0.274988	0.507495	0.141044	0.621676	0.343605	0.0433051	0.0724261	0.695578
AT5G28060	AT5G28060	Ribosomal protein S24e family protein [Source:NCBI gene (formerly Entrezgene);Acc:832878]	#N/A	0.404623	0.738401	-0.218881	0.764107	-0.75626	0.052208	0.942002	0.0476135
AT5G28080	WNK9	#N/A	#N/A	0.288305	0.804764	0.120394	0.870215	0.716619	0.0406451	-0.307919	0.39135
AT5G28150	AT5G28150	None	#N/A	0.0692472	0.923287	-0.0612177	0.867925	-0.166187	0.286448	0.174216	0.327584
AT5G28220	AT5G28220	Protein prenylyltransferase superfamily protein [Source:NCBI gene (formerly Entrezgene);Acc:832898]	#N/A	0.0491859	0.963269	-0.0940351	0.8441	-0.0481565	0.838671	0.00330727	0.990989
AT5G28290	NEK3	#N/A	#N/A	0.00455345	0.996946	-0.26708	0.48043	0.00917334	0.972351	-0.2717	0.27982
AT5G28300	AT5G28300	Duplicated homeodomain-like superfamily protein [Source:NCBI gene (formerly Entrezgene);Acc:832914]	#N/A	0.170426	0.768612	-0.0872417	0.804708	0.00439885	0.98224	0.0787859	0.687898
AT5G28320	AT5G28320	embryo defective protein [Source:NCBI gene (formerly Entrezgene);Acc:832916]	#N/A	0.00738563	0.995987	-0.217481	0.680501	0.164295	0.56516	-0.374391	0.233437
AT5G28350	AT5G28350	Quinoprotein amine dehydrogenase, beta chain-like; RIC1-like guanyl-nucleotide exchange factor [Source:NCBI gene (formerly Entrezgene);Acc:832920]	#N/A	-0.0749655	0.909049	-0.0416574	0.907524	0.228045	0.132106	-0.344668	0.0613965
AT5G28370	AT5G28370	Pentatricopeptide repeat (PPR) superfamily protein [Source:NCBI gene (formerly Entrezgene);Acc:832922]	#N/A	0.410045	0.647224	0.0714085	0.923163	-0.308897	0.284407	0.79035	0.04227
AT5G28390	AT5G28390	RNA-binding (RRM/RBD/RNP motifs) family protein [Source:NCBI gene (formerly Entrezgene);Acc:832924]	#N/A	0.242575	0.804764	-0.366999	0.391943	0.0403526	0.893065	-0.164777	0.593536
AT5G28400	AT5G28400	embryo defective protein [Source:NCBI gene (formerly Entrezgene);Acc:832925]	#N/A	-0.127306	0.915712	-0.0679468	0.920492	0.290793	0.281024	-0.486046	0.121571
AT5G28450	AT5G28450	Chlorophyll A-B binding family protein [Source:NCBI gene (formerly Entrezgene);Acc:832932]	#N/A	0.185098	0.900294	-0.248146	0.712679	-0.333483	0.333992	0.270434	0.495175
AT5G28460	AT5G28460	Pentatricopeptide repeat (PPR) superfamily protein [Source:NCBI gene (formerly Entrezgene);Acc:832933]	#N/A	0.224001	0.874147	0.0965887	0.906322	-0.382791	0.252515	0.703381	0.0879444
AT5G28500	AT5G28500	rubisco accumulation factor-like protein [Source:NCBI gene (formerly Entrezgene);Acc:832943]	#N/A	0.421306	0.644965	-0.216527	0.711387	-0.990921	0.00848141	1.1957	0.0100831
AT5G28530	FRS10	#N/A	#N/A	-0.113469	0.879919	0.233884	0.428321	0.218951	0.218608	-0.0985359	0.634967
AT5G28540	BIP1	#N/A	#N/A	-0.188712	0.794605	-0.000577486	0.99915	-0.253599	0.20248	0.0643088	0.791992
AT5G28630	AT5G28630	glycine-rich protein [Source:NCBI gene (formerly Entrezgene);Acc:832966]	#N/A	-0.123969	0.956788	-0.517396	0.542848	0.212026	0.680896	-0.853391	0.128887
AT5G28640	AN3	#N/A	#N/A	0.385443	0.535234	0.133076	0.77737	0.415567	0.0810435	0.102952	0.705803
AT5G28740	AT5G28740	Tetratricopeptide repeat (TPR)-like superfamily protein [Source:NCBI gene (formerly Entrezgene);Acc:832986]	#N/A	0.149961	0.833493	0.0489868	0.916325	-0.162087	0.378994	0.361035	0.10261
AT5G28750	AT5G28750	Bacterial sec-independent translocation protein mttA/Hcf106 [Source:NCBI gene (formerly Entrezgene);Acc:832987]	#N/A	-0.0955076	0.918457	0.0482232	0.928615	-0.802557	0.00397377	0.755273	0.013781
AT5G28770	BZO2H3	#N/A	#N/A	0.0554922	0.963463	0.0787887	0.892543	-0.279661	0.246811	0.413942	0.14453
AT5G28830	AT5G28830	calcium-binding EF hand family protein [Source:NCBI gene (formerly Entrezgene);Acc:833001]	#N/A	-0.270441	0.729999	0.653086	0.0728811	1.50776	0.000390613	-1.12511	0.00413348
AT5G28840	GME	#N/A	#N/A	0.125907	0.869432	-0.048379	0.916621	-0.614198	0.00789805	0.691726	0.0119035
AT5G28850	AT5G28850	Calcium-binding EF-hand family protein [Source:NCBI gene (formerly Entrezgene);Acc:833004]	#N/A	-0.163425	0.689781	0.0366683	0.906322	0.0166351	0.90852	-0.143392	0.321559
AT5G28900	AT5G28900	Calcium-binding EF-hand family protein [Source:NCBI gene (formerly Entrezgene);Acc:833013]	#N/A	-0.0814498	0.882812	-0.0823081	0.754469	-0.065984	0.6224	-0.0977739	0.511916
AT5G28919	AT5G28919	None	#N/A	0.0477426	0.944434	-0.156149	0.551224	-0.360079	0.0306652	0.251673	0.144236
AT5G28920	AT5G28920	None	#N/A	0.0477322	0.944168	-0.160379	0.534571	-0.362136	0.0295225	0.249489	0.145884
AT5G29000	PHL1	#N/A	#N/A	0.0740727	0.929172	0.170329	0.60225	0.220192	0.222137	0.0242095	0.919046
AT5G30490	AT5G30490	craniofacial development-like protein [Source:NCBI gene (formerly Entrezgene);Acc:833136]	#N/A	0.086234	0.938956	0.230967	0.604972	-0.202912	0.405723	0.520113	0.0828641
AT5G30495	AT5G30495	Fcf2 pre-rRNA processing protein [Source:NCBI gene (formerly Entrezgene);Acc:833073]	#N/A	0.0479075	0.980579	0.139195	0.867925	-0.52286	0.144874	0.709963	0.0967305
AT5G30510	RPS1	#N/A	#N/A	0.322417	0.667321	-0.174332	0.711387	-0.989025	0.00298148	1.13711	0.00504193
AT5G32440	AT5G32440	Ubiquitin system component Cue protein [Source:NCBI gene (formerly Entrezgene);Acc:833203]	#N/A	-0.0681804	0.886109	0.00285972	0.992711	-0.06885	0.548004	0.00352931	0.980765
AT5G32450	AT5G32450	RNA binding (RRM/RBD/RNP motifs) family protein [Source:NCBI gene (formerly Entrezgene);Acc:833204]	#N/A	0.0872687	0.871513	0.0430431	0.888021	-0.144764	0.258682	0.275076	0.0802868
AT5G32470	AT5G32470	heme oxygenase-like, multi-helical [Source:NCBI gene (formerly Entrezgene);Acc:833206]	#N/A	0.163469	0.710627	0.179687	0.421596	0.0780674	0.570903	0.265088	0.100734
AT5G33280	AT5G33280	Voltage-gated chloride channel family protein [Source:NCBI gene (formerly Entrezgene);Acc:833300]	#N/A	-0.153492	0.858415	-0.158966	0.702806	-0.0202503	0.935243	-0.292207	0.225173
AT5G33290	XGD1	#N/A	#N/A	-0.833377	0.440628	0.873334	0.19066	1.09842	0.0253055	-1.05846	0.0495046
AT5G33300	AT5G33300	chromosome-associated kinesin-like protein [Source:NCBI gene (formerly Entrezgene);Acc:833303]	#N/A	0.243483	0.772566	-0.0721585	0.899766	-0.0117764	0.966854	0.183101	0.504763
AT5G33320	CUE1	#N/A	#N/A	-0.207131	0.812634	-0.0214074	0.97631	0.14343	0.543344	-0.371968	0.161876
AT5G33370	AT5G33370	GDSL-like Lipase/Acylhydrolase superfamily protein [Source:NCBI gene (formerly Entrezgene);Acc:833315]	#N/A	1.10731	0.420604	-0.611027	0.509048	-0.212983	0.710216	0.70927	0.262904
AT5G34850	PAP26	#N/A	#N/A	0.129441	0.853051	0.0598636	0.884369	-0.0890121	0.615632	0.278317	0.164609
AT5G34930	#N/A	#N/A	#N/A	0.0138019	0.989228	-0.0468177	0.923966	0.366154	0.0743962	-0.39917	0.0862706
AT5G34940	GUS3	#N/A	#N/A	0.429183	0.386584	-0.36027	0.244926	0.115764	0.576978	-0.0468514	0.854778
AT5G35080	OS9	#N/A	#N/A	0.0793228	0.922612	-0.0499734	0.908263	0.267416	0.143294	-0.238066	0.239006
AT5G35100	AT5G35100	Cyclophilin-like peptidyl-prolyl cis-trans isomerase family protein [Source:NCBI gene (formerly Entrezgene);Acc:833461]	#N/A	-0.0417342	0.953903	-0.217414	0.368127	-0.569862	0.00433831	0.310714	0.0877791
AT5G35160	AT5G35160	Endomembrane protein 70 protein family [Source:NCBI gene (formerly Entrezgene);Acc:833470]	#N/A	-0.0458825	0.935416	-0.121702	0.58267	-0.0976663	0.429403	-0.0699185	0.627272
AT5G35170	AT5G35170	adenylate kinase family protein [Source:NCBI gene (formerly Entrezgene);Acc:833471]	#N/A	0.351182	0.627541	-0.102303	0.853333	-0.394627	0.114196	0.643505	0.044717
AT5G35180	AT5G35180	ENHANCED DISEASE RESISTANCE protein (DUF1336) [Source:NCBI gene (formerly Entrezgene);Acc:833472]	#N/A	-0.142934	0.810805	-0.0864258	0.797826	0.303999	0.0703342	-0.533359	0.0170258
AT5G35190	#N/A	#N/A	#N/A	0.751231	0.440926	-3.91124	0.000239586	-0.953188	0.040911	-2.20682	0.00197322
AT5G35200	AT5G35200	ENTH/ANTH/VHS superfamily protein [Source:NCBI gene (formerly Entrezgene);Acc:833474]	#N/A	0.00686879	0.99381	0.136691	0.633288	0.531638	0.00682885	-0.388078	0.048573
AT5G35210	PTM	#N/A	#N/A	0.00801794	0.993801	-0.0575751	0.888021	0.168132	0.327816	-0.217689	0.263104
AT5G35220	EGY1	#N/A	#N/A	0.17135	0.857979	-0.16312	0.72835	-0.840036	0.00593595	0.848266	0.014757
AT5G35320	AT5G35320	DBH-like monooxygenase [Source:NCBI gene (formerly Entrezgene);Acc:833486]	#N/A	-0.0236608	0.988279	1.09111	0.0265058	0.923969	0.0110748	0.143485	0.687282
AT5G35330	MBD02	#N/A	#N/A	0.15919	0.702222	-0.0672964	0.807343	-0.0305783	0.828494	0.122472	0.404382
AT5G35360	CAC2	#N/A	#N/A	0.30757	0.459978	-0.0943719	0.77961	-0.329049	0.0589765	0.542247	0.0191022
AT5G35370	AT5G35370	S-locus lectin protein kinase family protein [Source:NCBI gene (formerly Entrezgene);Acc:833498]	#N/A	-0.52127	0.401112	0.345003	0.400187	0.709236	0.016781	-0.885503	0.0132967
AT5G35400	AT5G35400	Pseudouridine synthase family protein [Source:NCBI gene (formerly Entrezgene);Acc:833501]	#N/A	-0.0929923	0.941755	0.151505	0.800332	-0.358982	0.198131	0.417495	0.192361
AT5G35410	SOS2	#N/A	#N/A	-0.136697	0.880234	0.00873303	0.989607	0.151528	0.487512	-0.279492	0.250585
AT5G35430	AT5G35430	Tetratricopeptide repeat (TPR)-like superfamily protein [Source:NCBI gene (formerly Entrezgene);Acc:833507]	#N/A	0.0996027	0.864307	0.133437	0.60332	0.131604	0.350263	0.101435	0.532932
AT5G35450	AT5G35450	Disease resistance protein (CC-NBS-LRR class) family [Source:NCBI gene (formerly Entrezgene);Acc:833508]	#N/A	-0.204551	0.702222	0.228113	0.400187	0.0856611	0.613482	-0.062099	0.755248
AT5G35460	AT5G35460	membrane protein [Source:NCBI gene (formerly Entrezgene);Acc:833509]	#N/A	-0.298965	0.595087	0.0368288	0.942407	0.295881	0.139224	-0.558018	0.0317106
AT5G35520	MIS12	#N/A	#N/A	0.24332	0.687722	-0.0696255	0.876134	0.0896523	0.648341	0.0840425	0.711111
AT5G35525	AT5G35525	PLAC8 family protein [Source:NCBI gene (formerly Entrezgene);Acc:833517]	#N/A	0.052103	0.960912	-0.308209	0.381291	0.300101	0.178666	-0.556207	0.04738
AT5G35530	AT5G35530	Ribosomal protein S3 family protein [Source:NCBI gene (formerly Entrezgene);Acc:833518]	#N/A	0.178168	0.888774	-0.182096	0.768646	-0.710953	0.0357864	0.707025	0.066058
AT5G35560	AT5G35560	DENN (AEX-3) domain-containing protein [Source:NCBI gene (formerly Entrezgene);Acc:833521]	#N/A	-0.167086	0.779218	0.0820218	0.821574	0.438913	0.0230652	-0.523977	0.0226517
AT5G35570	AT5G35570	O-fucosyltransferase family protein [Source:NCBI gene (formerly Entrezgene);Acc:833522]	#N/A	-0.150475	0.839705	0.141184	0.706393	0.235865	0.217844	-0.245156	0.254218
AT5G35580	#N/A	#N/A	#N/A	0.0368935	0.983425	-0.394173	0.505206	0.288929	0.410964	-0.646209	0.110812
AT5G35590	PAA1	#N/A	#N/A	-0.141037	0.808031	0.452175	0.0610742	0.021673	0.901192	0.289465	0.115514
AT5G35620	LSP1	#N/A	#N/A	0.10452	0.933902	0.0949915	0.884535	-0.37364	0.178124	0.573151	0.0881544
AT5G35630	GS2	#N/A	#N/A	0.189764	0.855714	-0.0201726	0.979882	-0.716927	0.0189417	0.886518	0.0186562
AT5G35670	iqd33	#N/A	#N/A	0.0636449	0.930831	0.281276	0.259759	0.152158	0.338014	0.192763	0.288696
AT5G35680	AT5G35680	Nucleic acid-binding, OB-fold-like protein [Source:NCBI gene (formerly Entrezgene);Acc:833541]	#N/A	0.107231	0.907198	0.510303	0.111042	0.0662634	0.764489	0.551271	0.0442889
AT5G35690	AT5G35690	zinc metalloproteinase-like protein [Source:NCBI gene (formerly Entrezgene);Acc:833542]	#N/A	-0.0732036	0.914591	0.877016	0.0029216	0.490855	0.00935837	0.312958	0.0901554
AT5G35700	FIM5	#N/A	#N/A	0.0443816	0.954682	-0.0157367	0.975509	0.000994641	0.996488	0.0276502	0.896705
AT5G35730	AT5G35730	EXS (ERD1/XPR1/SYG1) family protein [Source:NCBI gene (formerly Entrezgene);Acc:833549]	#N/A	0.0290539	0.96373	-0.105113	0.668602	0.0213259	0.883249	-0.0973852	0.512059
AT5G35732	#N/A	#N/A	#N/A	0.0321443	0.980488	-0.315894	0.418955	-0.401806	0.103417	0.118056	0.673673
AT5G35735	AT5G35735	Auxin-responsive family protein [Source:NCBI gene (formerly Entrezgene);Acc:833550]	#N/A	-1.01962	0.0737302	0.889199	0.0299422	1.93757	0.000156032	-2.06799	0.000231372
AT5G35740	AT5G35740	Carbohydrate-binding X8 domain superfamily protein [Source:NCBI gene (formerly Entrezgene);Acc:833551]	#N/A	-0.272228	0.722065	-0.625794	0.0791449	-1.27851	0.000769748	0.380488	0.155807
AT5G35750	HK2	#N/A	#N/A	0.205105	0.694991	-0.294791	0.237138	0.0212576	0.907716	-0.110944	0.552604
AT5G35753	AT5G35753	DnaJ heat shock amino-terminal domain protein (DUF3444) [Source:NCBI gene (formerly Entrezgene);Acc:833553]	#N/A	-0.131763	0.811775	0.00475208	0.991337	0.0505716	0.747134	-0.177583	0.285033
AT5G35790	G6PD1	#N/A	#N/A	0.170918	0.691759	-0.107939	0.673033	-0.459471	0.00701028	0.52245	0.0101521
AT5G35840	PHYC	#N/A	#N/A	0.0557103	0.917441	-0.140781	0.492074	-0.138024	0.248493	0.0529539	0.711031
AT5G35910	AT5G35910	Polynucleotidyl transferase, ribonuclease H fold protein with HRDC domain-containing protein [Source:NCBI gene (formerly Entrezgene);Acc:833577]	#N/A	0.106116	0.888774	0.152414	0.654983	-0.0882463	0.63537	0.346777	0.10777
AT5G35930	#N/A	#N/A	#N/A	-0.140979	0.795445	-0.155482	0.557884	-0.0199213	0.906348	-0.276539	0.113186
AT5G35940	AT5G35940	Mannose-binding lectin superfamily protein [Source:NCBI gene (formerly Entrezgene);Acc:833584]	#N/A	-0.122468	0.969291	-2.16139	0.0323806	-1.17314	0.0863561	-1.11072	0.124842
AT5G35970	AT5G35970	P-loop containing nucleoside triphosphate hydrolases superfamily protein [Source:NCBI gene (formerly Entrezgene);Acc:833589]	#N/A	-0.634585	0.387171	0.351576	0.496799	-0.0221531	0.949029	-0.260856	0.436097
AT5G35980	YAK1	#N/A	#N/A	-0.0901403	0.885545	0.0795277	0.801573	0.190799	0.198131	-0.201412	0.227963
AT5G35995	AT5G35995	F-box/RNI-like superfamily protein [Source:NCBI gene (formerly Entrezgene);Acc:833592]	#N/A	0.0122931	0.990687	-0.0303496	0.954955	0.0612093	0.768604	-0.0792658	0.732868
AT5G36120	CCB3	#N/A	#N/A	0.220217	0.856987	-0.692103	0.137299	-1.91971	0.000402119	1.44782	0.00455853
AT5G36160	AT5G36160	Tyrosine transaminase family protein [Source:NCBI gene (formerly Entrezgene);Acc:833613]	#N/A	0.209236	0.772566	0.33567	0.299935	0.882469	0.00237101	-0.337562	0.152708
AT5G36170	HCF109	#N/A	#N/A	0.362048	0.412861	-0.327069	0.224895	-0.754574	0.00236696	0.789552	0.0058066
AT5G36180	scpl1	#N/A	#N/A	-0.177435	0.904858	-2.14942	0.00189208	-0.684258	0.076574	-1.64259	0.0040647
AT5G36210	AT5G36210	alpha/beta-Hydrolases superfamily protein [Source:NCBI gene (formerly Entrezgene);Acc:833618]	#N/A	-0.0355637	0.953932	-0.0200412	0.954955	-0.056929	0.669302	0.00132416	0.993839
AT5G36220	CYP81D1	#N/A	#N/A	-0.303974	0.79297	-0.282363	0.63261	0.6544	0.0615684	-1.24074	0.00962687
AT5G36230	#N/A	#N/A	#N/A	0.00998156	0.988493	0.0491841	0.870257	-0.141755	0.264452	0.200921	0.172227
AT5G36250	#N/A	#N/A	#N/A	0.0366601	0.958234	-0.0470994	0.894452	0.160182	0.277114	-0.170622	0.307064
AT5G36260	AT5G36260	Eukaryotic aspartyl protease family protein [Source:NCBI gene (formerly Entrezgene);Acc:833623]	#N/A	0.172831	0.910119	-1.3251	0.0201304	-0.27817	0.444696	-0.874099	0.049522
AT5G36290	AT5G36290	Uncharacterized protein family (UPF0016) [Source:NCBI gene (formerly Entrezgene);Acc:833627]	#N/A	-0.0954074	0.83294	-0.177293	0.339514	-0.20617	0.0900429	-0.0665301	0.625815
AT5G36700	PGLP1	#N/A	#N/A	0.44648	0.710228	0.265512	0.712679	-0.671555	0.0795152	1.38355	0.0130075
AT5G36710	#N/A	#N/A	#N/A	0.493631	0.608009	-0.174443	0.803848	-0.249023	0.45153	0.568211	0.143176
AT5G36790	AT5G36790	Haloacid dehalogenase-like hydrolase (HAD) superfamily protein [Source:NCBI gene (formerly Entrezgene);Acc:833646]	#N/A	0.326978	0.830607	0.271675	0.729076	-0.661529	0.101337	1.26018	0.024183
AT5G36880	ACS	#N/A	#N/A	-0.129211	0.819015	-0.126277	0.647391	0.138178	0.349514	-0.393666	0.040859
AT5G36890	BGLU42	#N/A	#N/A	0.0960505	0.918457	0.0388741	0.94301	0.0460504	0.842153	0.0888741	0.723886
AT5G36907	#N/A	#N/A	#N/A	-1.63098	0.175152	-0.00522944	0.996752	5.55816	0.000270263	-7.19437	9.13e-05
AT5G36910	THI2.2	#N/A	#N/A	0.865586	0.608833	-0.784997	0.398068	0.446398	0.453358	-0.365809	0.591576
AT5G36925	AT5G36925	None	#N/A	-1.40053	0.0651999	0.621871	0.235766	5.23588	2e-05	-6.01454	1.8e-05
AT5G36930	AT5G36930	Disease resistance protein (TIR-NBS-LRR class) family [Source:NCBI gene (formerly Entrezgene);Acc:833662]	#N/A	-0.240897	0.624339	0.258321	0.329656	1.08101	0.000354233	-1.06359	0.000953192
AT5G36940	CAT3	#N/A	#N/A	0.339127	0.823236	-0.118785	0.899766	0.991334	0.0281257	-0.770993	0.0977876
AT5G36950	DEG10	#N/A	#N/A	0.222524	0.811998	-0.0271117	0.972073	-0.590111	0.0329843	0.785523	0.023748
AT5G37000	AT5G37000	glycosyltransferase family exostosin protein [Source:NCBI gene (formerly Entrezgene);Acc:833670]	#N/A	0.131858	0.880303	-0.163382	0.68017	-0.10696	0.618741	0.0754357	0.766153
AT5G37010	AT5G37010	rho GTPase-activating protein [Source:NCBI gene (formerly Entrezgene);Acc:833671]	#N/A	0.402175	0.537104	-0.0586527	0.922511	-0.0238843	0.930689	0.367407	0.183634
AT5G37020	ARF8	#N/A	#N/A	-0.054915	0.940771	-0.145647	0.622141	0.0301856	0.866499	-0.230747	0.206664
AT5G37055	SEF	#N/A	#N/A	0.130759	0.919034	-0.236892	0.662819	-0.136888	0.64811	0.0307553	0.936847
AT5G37070	AT5G37070	None	#N/A	-0.174622	0.8106	0.263216	0.411216	0.398644	0.0566871	-0.31005	0.163166
AT5G37130	AT5G37130	Protein prenylyltransferase superfamily protein [Source:NCBI gene (formerly Entrezgene);Acc:833685]	#N/A	0.0200693	0.983124	0.103526	0.766756	-0.154524	0.362403	0.27812	0.158789
AT5G37180	SUS5	#N/A	#N/A	0.230922	0.8068	-0.0771807	0.899711	0.0353303	0.901428	0.118411	0.696785
AT5G37190	CIP4	#N/A	#N/A	-0.0234893	0.980838	-0.126611	0.712679	-0.293046	0.107033	0.142946	0.477429
AT5G37260	RVE2	#N/A	#N/A	0.767872	0.401571	-0.388626	0.543843	-0.053781	0.895595	0.433027	0.3043
AT5G37290	AT5G37290	ARM repeat superfamily protein [Source:NCBI gene (formerly Entrezgene);Acc:833703]	#N/A	0.16735	0.871545	-0.0848174	0.884661	-0.470757	0.0705593	0.553289	0.0711354
AT5G37310	AT5G37310	Endomembrane protein 70 protein family [Source:NCBI gene (formerly Entrezgene);Acc:833705]	#N/A	-0.173045	0.653908	0.00690642	0.985228	-0.0991182	0.433868	-0.0670205	0.651132
AT5G37340	AT5G37340	ZPR1 zinc-finger domain protein [Source:NCBI gene (formerly Entrezgene);Acc:833708]	#N/A	0.118444	0.936173	0.44897	0.399947	0.340967	0.289411	0.226447	0.547981
AT5G37350	AT5G37350	Serine/threonine-protein kinase Rio1 [Source:NCBI gene (formerly Entrezgene);Acc:833709]	#N/A	-0.123633	0.831467	0.413154	0.0745124	0.09557	0.528695	0.193951	0.256211
AT5G37360	AT5G37360	LOW protein: ammonium transporter 1-like protein [Source:NCBI gene (formerly Entrezgene);Acc:833710]	#N/A	-0.0914385	0.923864	0.0611714	0.903255	-0.103801	0.627356	0.0735342	0.77075
AT5G37370	ATSRL1	#N/A	#N/A	-0.0354723	0.969291	0.054965	0.900003	0.24751	0.176796	-0.228018	0.26494
AT5G37380	AT5G37380	Chaperone DnaJ-domain superfamily protein [Source:NCBI gene (formerly Entrezgene);Acc:833712]	#N/A	-0.202143	0.69192	-0.0754014	0.829574	-0.00775486	0.967379	-0.269789	0.142698
AT5G37475	AT5G37475	Translation initiation factor eIF3 subunit [Source:NCBI gene (formerly Entrezgene);Acc:833725]	#N/A	0.132204	0.871703	-0.021275	0.972098	-0.419388	0.0483922	0.530317	0.040859
AT5G37480	AT5G37480	maltase-glucoamylase, intestinal protein [Source:NCBI gene (formerly Entrezgene);Acc:833726]	#N/A	-0.0602909	0.94522	0.177921	0.607162	0.361067	0.0727386	-0.243437	0.257499
AT5G37500	#N/A	#N/A	#N/A	0.0424503	0.981037	-0.0205626	0.983643	0.214984	0.507286	-0.193097	0.603687
AT5G37510	EMB1467	#N/A	#N/A	-0.00522928	0.994217	0.107167	0.719405	0.0743605	0.633755	0.0275771	0.887309
AT5G37530	AT5G37530	NAD(P)-binding Rossmann-fold superfamily protein [Source:NCBI gene (formerly Entrezgene);Acc:833731]	#N/A	0.0549003	0.96891	-0.0489631	0.945678	-0.294415	0.279245	0.300352	0.334334
AT5G37540	AT5G37540	Eukaryotic aspartyl protease family protein [Source:NCBI gene (formerly Entrezgene);Acc:833732]	#N/A	0.16932	0.889183	-1.22601	0.0129528	-0.207493	0.495909	-0.849193	0.0306399
AT5G37590	AT5G37590	Tetratricopeptide repeat (TPR)-like superfamily protein [Source:NCBI gene (formerly Entrezgene);Acc:833737]	#N/A	0.27649	0.729999	-0.149462	0.759416	-0.123032	0.619095	0.250061	0.362344
AT5G37600	GSR 1	#N/A	#N/A	-0.905287	0.145906	0.331701	0.477373	1.20107	0.00219086	-1.77466	0.000815318
AT5G37630	EMB2656	#N/A	#N/A	0.118263	0.876964	-0.0715155	0.866833	-0.17759	0.326895	0.224338	0.277703
AT5G37660	PDLP7	#N/A	#N/A	-0.100407	0.935749	-0.0674741	0.922511	-0.0317507	0.919302	-0.136131	0.671913
AT5G37670	AT5G37670	HSP20-like chaperones superfamily protein [Source:NCBI gene (formerly Entrezgene);Acc:833746]	#N/A	0.294934	0.917427	2.29298	0.0268336	1.73763	0.0151816	0.850288	0.239006
AT5G37680	ARLA1A	#N/A	#N/A	0.111819	0.908261	-0.0459339	0.936197	-0.104768	0.644603	0.170654	0.498355
AT5G37710	AT5G37710	alpha/beta-Hydrolases superfamily protein [Source:NCBI gene (formerly Entrezgene);Acc:833749]	#N/A	0.183266	0.812634	0.168039	0.667016	0.482741	0.0356805	-0.131436	0.58199
AT5G37715	#N/A	#N/A	#N/A	0.249134	0.776163	0.216708	0.633	0.554282	0.0410841	-0.0884401	0.768135
AT5G37720	ALY4	#N/A	#N/A	-0.190244	0.777312	-0.0205589	0.972098	-0.161859	0.39071	-0.0489435	0.834943
AT5G37740	AT5G37740	Calcium-dependent lipid-binding (CaLB domain) family protein [Source:NCBI gene (formerly Entrezgene);Acc:833752]	#N/A	-0.539462	0.340711	0.373671	0.317256	0.454961	0.0672445	-0.620752	0.0407964
AT5G37770	TCH2	#N/A	#N/A	0.325707	0.547809	-0.191596	0.587475	0.167282	0.397489	-0.0331706	0.896765
AT5G37780	CAM1	#N/A	#N/A	-0.086893	0.861751	0.095509	0.682433	0.245071	0.060102	-0.236455	0.100734
AT5G37790	AT5G37790	Protein kinase superfamily protein [Source:NCBI gene (formerly Entrezgene);Acc:833757]	#N/A	0.0406026	0.961489	-0.549115	0.0404657	-0.233299	0.180238	-0.275213	0.162604
AT5G37830	OXP1	#N/A	#N/A	-0.0880077	0.888293	0.0212812	0.958804	0.166971	0.257145	-0.233697	0.166741
AT5G37850	SOS4	#N/A	#N/A	-0.0233677	0.981454	0.0075892	0.989088	0.326873	0.081886	-0.342651	0.104632
AT5G37890	AT5G37890	Protein with RING/U-box and TRAF-like domain [Source:NCBI gene (formerly Entrezgene);Acc:833768]	#N/A	0.241082	0.767744	-0.358522	0.330388	-0.548542	0.035315	0.431102	0.117753
AT5G37930	AT5G37930	Protein with RING/U-box and TRAF-like domain [Source:NCBI gene (formerly Entrezgene);Acc:833772]	#N/A	-0.0635579	0.935749	-0.051351	0.903255	0.382884	0.0464938	-0.497793	0.032666
AT5G37950	AT5G37950	UDP-Glycosyltransferase superfamily protein [Source:NCBI gene (formerly Entrezgene);Acc:833774]	#N/A	-0.0221565	0.989313	-0.0225913	0.982112	0.113388	0.736572	-0.158135	0.672217
AT5G38000	AT5G38000	Zinc-binding dehydrogenase family protein [Source:NCBI gene (formerly Entrezgene);Acc:833779]	#N/A	0.602185	0.841106	-3.01575	0.0232007	-1.58366	0.0798174	-0.829905	0.34389
AT5G38010	AT5G38010	UDP-Glycosyltransferase superfamily protein [Source:NCBI gene (formerly Entrezgene);Acc:833780]	#N/A	0.25948	0.784196	-0.674467	0.0927702	-0.19739	0.465582	-0.217597	0.472197
AT5G38030	AT5G38030	MATE efflux family protein [Source:NCBI gene (formerly Entrezgene);Acc:833782]	#N/A	0.297114	0.809739	-1.56842	0.00713496	-0.626439	0.0831355	-0.644867	0.100759
AT5G38100	AT5G38100	S-adenosyl-L-methionine-dependent methyltransferases superfamily protein [Source:NCBI gene (formerly Entrezgene);Acc:833790]	#N/A	0.589623	0.710627	-1.35676	0.0691244	-0.00909685	0.988216	-0.758042	0.180401
AT5G38110	ASF1B	#N/A	#N/A	0.359789	0.596475	-0.0216811	0.976168	-0.424943	0.081693	0.76305	0.0214663
AT5G38140	NF-YC12	#N/A	#N/A	0.240996	0.846537	-0.147943	0.828576	0.334864	0.287902	-0.241811	0.502287
AT5G38150	PMI15	#N/A	#N/A	0.0830079	0.955533	-0.204073	0.7473	0.224751	0.482321	-0.345816	0.331324
AT5G38200	AT5G38200	Class I glutamine amidotransferase-like superfamily protein [Source:NCBI gene (formerly Entrezgene);Acc:833802]	#N/A	0.377379	0.794519	1.02126	0.096143	1.00181	0.0256277	0.396835	0.381626
AT5G38210	#N/A	#N/A	#N/A	-0.3507	0.68684	0.0219019	0.979322	0.775217	0.0176791	-1.10401	0.00804647
AT5G38220	AT5G38220	alpha/beta-Hydrolases superfamily protein [Source:NCBI gene (formerly Entrezgene);Acc:833804]	#N/A	0.170429	0.785583	-0.139368	0.673997	0.0463587	0.808045	-0.0152972	0.947585
AT5G38280	#N/A	#N/A	#N/A	0.193793	0.823925	-0.686367	0.0495091	0.0373561	0.88501	-0.529929	0.0614769
AT5G38290	AT5G38290	Peptidyl-tRNA hydrolase family protein [Source:NCBI gene (formerly Entrezgene);Acc:833811]	#N/A	0.320651	0.81564	-0.20898	0.781681	-1.0866	0.0129708	1.19827	0.0207467
AT5G38340	AT5G38340	Disease resistance protein (TIR-NBS-LRR class) family [Source:NCBI gene (formerly Entrezgene);Acc:833816]	#N/A	-0.130551	0.928705	0.120351	0.87266	0.833735	0.0242891	-0.843936	0.0417218
AT5G38360	AT5G38360	alpha/beta-Hydrolases superfamily protein [Source:NCBI gene (formerly Entrezgene);Acc:833818]	#N/A	-0.0163773	0.989339	-0.0461872	0.939552	-0.19131	0.416435	0.128745	0.639973
AT5G38380	AT5G38380	zinc transporter [Source:NCBI gene (formerly Entrezgene);Acc:833821]	#N/A	0.0544901	0.928332	-0.0189667	0.958237	-0.13006	0.313688	0.165584	0.26143
AT5G38410	RBCS3B	#N/A	#N/A	0.647935	0.528978	0.0491981	0.964775	-0.908107	0.0325274	1.60524	0.00832316
AT5G38420	RBCS2B	#N/A	#N/A	0.525619	0.480048	-0.441562	0.324578	-1.07005	0.00470011	1.15411	0.00959865
AT5G38430	RBCS1B	#N/A	#N/A	0.746916	0.292765	-0.685711	0.130525	-2.11323	0.000256159	2.17444	0.000777321
AT5G38460	AT5G38460	ALG6, ALG8 glycosyltransferase family [Source:NCBI gene (formerly Entrezgene);Acc:833834]	#N/A	-0.0322122	0.96891	-0.154825	0.592555	0.0143433	0.939054	-0.20138	0.268461
AT5G38470	RAD23D	#N/A	#N/A	0.0263598	0.975696	0.213319	0.422292	-0.0668742	0.688581	0.306553	0.107851
AT5G38480	GRF3	#N/A	#N/A	-0.186477	0.789254	0.153857	0.675183	-0.243184	0.205518	0.210565	0.334419
AT5G38510	AT5G38510	Rhomboid-related intramembrane serine protease family protein [Source:NCBI gene (formerly Entrezgene);Acc:833839]	#N/A	0.0890867	0.910087	-0.0114177	0.983643	-0.568052	0.00937618	0.645721	0.0130989
AT5G38520	AT5G38520	alpha/beta-Hydrolases superfamily protein [Source:NCBI gene (formerly Entrezgene);Acc:833840]	#N/A	0.195586	0.833727	0.00923362	0.990373	-0.702563	0.0145248	0.907383	0.0120982
AT5G38530	TSBtype2	#N/A	#N/A	-0.00896179	0.993801	0.354596	0.237991	0.606827	0.0106339	-0.261193	0.231252
AT5G38550	AT5G38550	Mannose-binding lectin superfamily protein [Source:NCBI gene (formerly Entrezgene);Acc:833843]	#N/A	0.386165	0.667321	0.286914	0.579773	1.24511	0.00254028	-0.572028	0.0995291
AT5G38560	PERK8	#N/A	#N/A	-0.190393	0.72573	-0.0615928	0.874307	0.105305	0.527058	-0.357291	0.0734613
AT5G38590	AT5G38590	F-box/RNI-like/FBD-like domains-containing protein [Source:NCBI gene (formerly Entrezgene);Acc:833848]	#N/A	0.0741462	0.942474	-0.149	0.741962	0.0283493	0.912503	-0.103203	0.701704
AT5G38600	AT5G38600	Proline-rich spliceosome-associated (PSP) family protein / zinc knuckle (CCHC-type) family protein [Source:NCBI gene (formerly Entrezgene);Acc:833850]	#N/A	-0.056395	0.943163	-0.0702273	0.861871	-0.0695414	0.702143	-0.0570809	0.787709
AT5G38610	AT5G38610	Plant invertase/pectin methylesterase inhibitor superfamily protein [Source:NCBI gene (formerly Entrezgene);Acc:833851]	#N/A	0.202112	0.799898	-0.294041	0.406485	-0.0167385	0.948116	-0.0751903	0.77749
AT5G38630	CYB-1	#N/A	#N/A	-0.1613	0.710228	-0.0827092	0.760262	-0.173916	0.194235	-0.0700934	0.653378
AT5G38640	AT5G38640	NagB/RpiA/CoA transferase-like superfamily protein [Source:NCBI gene (formerly Entrezgene);Acc:833854]	#N/A	-0.0617062	0.932313	-0.0908781	0.784629	-0.365304	0.0384064	0.212719	0.240288
AT5G38650	AT5G38650	Proteasome maturation factor UMP1 [Source:NCBI gene (formerly Entrezgene);Acc:833855]	#N/A	-0.174511	0.692287	0.661176	0.00705476	0.0252945	0.86792	0.46137	0.0185178
AT5G38660	APE1	#N/A	#N/A	-0.0757079	0.885168	0.425307	0.0323806	-0.180209	0.149991	0.529808	0.00674966
AT5G38690	AT5G38690	Zinc-finger domain of monoamine-oxidase A repressor R1 protein [Source:NCBI gene (formerly Entrezgene);Acc:833859]	#N/A	0.0834351	0.908085	0.106469	0.745973	-0.160021	0.321997	0.349925	0.079049
AT5G38720	#N/A	#N/A	#N/A	0.0211748	0.988156	0.466331	0.263984	-0.0633099	0.825859	0.550816	0.0879646
AT5G38830	AT5G38830	Cysteinyl-tRNA synthetase, class Ia family protein [Source:NCBI gene (formerly Entrezgene);Acc:833874]	#N/A	0.0590587	0.927327	0.263413	0.214823	0.146003	0.284431	0.176469	0.258618
AT5G38840	AT5G38840	SMAD/FHA domain-containing protein [Source:NCBI gene (formerly Entrezgene);Acc:833875]	#N/A	-0.0995056	0.874015	0.418641	0.0704945	0.229887	0.132685	0.0892486	0.61038
AT5G38850	AT5G38850	Disease resistance protein (TIR-NBS-LRR class) [Source:NCBI gene (formerly Entrezgene);Acc:833876]	#N/A	-0.171236	0.876074	0.0402421	0.956124	0.466355	0.091809	-0.597349	0.066165
AT5G38860	BIM3	#N/A	#N/A	-0.0138603	0.989403	0.100928	0.813473	0.169828	0.395047	-0.0827603	0.72868
AT5G38865	#N/A	#N/A	#N/A	-0.178246	0.877689	-0.921595	0.0357758	-0.736823	0.0236051	-0.363018	0.242539
AT5G38880	38565	#N/A	#N/A	0.0903919	0.906481	-0.145914	0.656359	-0.0430132	0.822641	-0.0125093	0.957437
AT5G38890	AT5G38890	Nucleic acid-binding, OB-fold-like protein [Source:NCBI gene (formerly Entrezgene);Acc:833880]	#N/A	0.0616375	0.982144	0.193671	0.867999	-0.771402	0.123331	1.02671	0.0886973
AT5G38895	AT5G38895	RING/U-box superfamily protein [Source:NCBI gene (formerly Entrezgene);Acc:833881]	#N/A	-0.0382887	0.981758	0.568915	0.22934	0.586949	0.0675948	-0.0563222	0.88554
AT5G38900	#N/A	#N/A	#N/A	-1.65471	0.282303	2.13692	0.0477393	4.00155	0.000839591	-3.51934	0.00331618
AT5G38940	#N/A	#N/A	#N/A	0.128016	0.912975	-0.417429	0.311595	0.307664	0.245575	-0.597076	0.0663581
AT5G38970	BR6OX1	#N/A	#N/A	0.110022	0.932178	-0.582481	0.180391	-0.0665467	0.835593	-0.405913	0.21011
AT5G38980	AT5G38980	transmembrane protein [Source:NCBI gene (formerly Entrezgene);Acc:833890]	#N/A	-0.437789	0.825359	0.684141	0.426458	-0.398261	0.428676	0.644613	0.264799
AT5G38990	AT5G38990	Malectin/receptor-like protein kinase family protein [Source:NCBI gene (formerly Entrezgene);Acc:833891]	#N/A	-0.356739	0.580375	0.564227	0.106673	0.513946	0.0403188	-0.306458	0.231557
AT5G39000	AT5G39000	Malectin/receptor-like protein kinase family protein [Source:NCBI gene (formerly Entrezgene);Acc:833892]	#N/A	-0.923422	0.264558	-0.553199	0.342892	0.126656	0.752114	-1.60328	0.00538746
AT5G39020	AT5G39020	Malectin/receptor-like protein kinase family protein [Source:NCBI gene (formerly Entrezgene);Acc:833894]	#N/A	-0.665262	0.445837	0.699901	0.191964	1.67965	0.00160621	-1.64501	0.00424875
AT5G39030	AT5G39030	Protein kinase superfamily protein [Source:NCBI gene (formerly Entrezgene);Acc:833895]	#N/A	-1.26744	0.333202	1.39789	0.101576	2.03128	0.00560086	-1.90083	0.0149201
AT5G39040	ABCB27	#N/A	#N/A	-0.366778	0.198762	0.962522	0.000614895	0.833135	0.000298857	-0.237391	0.109781
AT5G39050	PMAT1	#N/A	#N/A	-0.251539	0.833493	1.23109	0.0198016	2.13103	0.000297989	-1.15148	0.0112792
AT5G39080	AT5G39080	HXXXD-type acyl-transferase family protein [Source:NCBI gene (formerly Entrezgene);Acc:833900]	#N/A	0.252843	0.450318	-0.255939	0.203881	0.510259	0.00398688	-0.513355	0.00947107
AT5G39120	AT5G39120	RmlC-like cupins superfamily protein [Source:NCBI gene (formerly Entrezgene);Acc:833905]	#N/A	-2.17905	0.0102666	0.30898	0.640649	-0.618316	0.0869039	-1.25175	0.0105337
AT5G39150	AT5G39150	RmlC-like cupins superfamily protein [Source:NCBI gene (formerly Entrezgene);Acc:833908]	#N/A	-0.693735	0.77154	-0.689974	0.572621	-0.292808	0.687855	-1.0909	0.157837
AT5G39160	AT5G39160	RmlC-like cupins superfamily protein [Source:NCBI gene (formerly Entrezgene);Acc:833910]	#N/A	-0.759787	0.190651	-0.126294	0.821178	-0.331579	0.200501	-0.554501	0.0729416
AT5G39180	AT5G39180	RmlC-like cupins superfamily protein [Source:NCBI gene (formerly Entrezgene);Acc:833912]	#N/A	-0.507378	0.887791	-1.04342	0.476487	-0.144346	0.885018	-1.40646	0.153053
AT5G39190	GER2	#N/A	#N/A	-0.734637	0.226931	-0.15747	0.777897	-0.30586	0.25526	-0.586247	0.0714349
AT5G39210	CRR7	#N/A	#N/A	0.198052	0.934473	-0.368789	0.725721	-2.55949	0.00136024	2.38875	0.00600578
AT5G39240	AT5G39240	transcription factor UPBEAT-like protein [Source:NCBI gene (formerly Entrezgene);Acc:833920]	#N/A	0.445744	0.738723	-0.328663	0.656571	-0.226258	0.577894	0.343339	0.451605
AT5G39250	AT5G39250	F-box family protein [Source:NCBI gene (formerly Entrezgene);Acc:833921]	#N/A	-0.0403556	0.973609	-0.0618692	0.915197	0.0653639	0.795127	-0.167589	0.527986
AT5G39320	UDG4	#N/A	#N/A	0.0492616	0.955533	-0.767211	0.0135825	-0.582612	0.0110681	-0.135338	0.527437
AT5G39340	#N/A	#N/A	#N/A	0.0656417	0.940771	-0.0975983	0.812972	-0.199562	0.298106	0.167605	0.446265
AT5G39350	AT5G39350	Tetratricopeptide repeat (TPR)-like superfamily protein [Source:NCBI gene (formerly Entrezgene);Acc:833931]	#N/A	0.0832137	0.95233	-0.00998419	0.990675	-0.776599	0.0200017	0.849829	0.0306826
AT5G39360	EDL2	#N/A	#N/A	-0.0541353	0.934664	0.237531	0.298814	0.507201	0.00643383	-0.323805	0.0694846
AT5G39380	AT5G39380	Plant calmodulin-binding protein-like protein [Source:NCBI gene (formerly Entrezgene);Acc:833934]	#N/A	-0.0462833	0.968717	-0.00389451	0.995076	0.231653	0.31208	-0.281831	0.275209
AT5G39410	AT5G39410	Saccharopine dehydrogenase [Source:NCBI gene (formerly Entrezgene);Acc:833937]	#N/A	0.0414709	0.939423	-0.148064	0.45973	-0.236952	0.061994	0.130359	0.334539
AT5G39450	AT5G39450	F-box family protein [Source:NCBI gene (formerly Entrezgene);Acc:833941]	#N/A	-0.110834	0.914016	0.212603	0.615618	0.325859	0.165473	-0.22409	0.393053
AT5G39500	GNL1	#N/A	#N/A	-0.0496686	0.937462	-0.130574	0.605588	-0.210978	0.138918	0.030736	0.862414
AT5G39510	SGR4	#N/A	#N/A	-0.076221	0.890094	0.0951023	0.712679	0.145912	0.265636	-0.12703	0.39406
AT5G39520	AT5G39520	None	#N/A	-0.0417255	0.978318	0.179242	0.743624	0.367399	0.182429	-0.229883	0.458453
AT5G39530	AT5G39530	None	#N/A	0.0665282	0.964242	-0.120696	0.862417	-0.970075	0.0090481	0.915907	0.0268729
AT5G39550	VIM3	#N/A	#N/A	0.0968891	0.93084	-0.0863024	0.881604	-0.467435	0.069223	0.478022	0.101011
AT5G39570	#N/A	#N/A	#N/A	0.0984053	0.872839	-0.0665939	0.838542	0.0778983	0.60574	-0.0460869	0.798425
AT5G39580	AT5G39580	Peroxidase superfamily protein [Source:NCBI gene (formerly Entrezgene);Acc:833954]	#N/A	-0.775669	0.223411	0.659197	0.130404	2.5519	8.4e-05	-2.66837	9.86e-05
AT5G39590	AT5G39590	TLD-domain containing nucleolar protein [Source:NCBI gene (formerly Entrezgene);Acc:833955]	#N/A	0.353313	0.265905	0.0494722	0.88102	0.379983	0.018605	0.0228023	0.898382
AT5G39600	AT5G39600	39S ribosomal protein [Source:NCBI gene (formerly Entrezgene);Acc:833956]	#N/A	0.324802	0.700065	-0.162533	0.757526	-0.43601	0.104525	0.598279	0.0675093
AT5G39610	NAC6	#N/A	#N/A	0.0157069	0.994142	0.682879	0.252965	0.353496	0.346907	0.34509	0.426805
AT5G39660	CDF2	#N/A	#N/A	0.0740547	0.949081	0.0494974	0.937227	0.119479	0.636268	0.00407309	0.990263
AT5G39670	AT5G39670	Calcium-binding EF-hand family protein [Source:NCBI gene (formerly Entrezgene);Acc:833963]	#N/A	-0.314568	0.885952	0.669705	0.44502	1.58046	0.0141587	-1.22532	0.0613442
AT5G39710	EMB2745	#N/A	#N/A	0.150549	0.932696	-0.219146	0.79061	-0.504049	0.200324	0.435452	0.32938
AT5G39730	AT5G39730	AIG2-like (avirulence induced family protein [Source:NCBI gene (formerly Entrezgene);Acc:833969]	#N/A	0.342602	0.439045	0.0214922	0.967	0.0561521	0.763168	0.307942	0.133711
AT5G39740	RPL5B	#N/A	#N/A	0.156122	0.93393	-0.126086	0.89911	-0.959461	0.037211	0.989497	0.0623594
AT5G39760	HB23	#N/A	#N/A	-0.363618	0.264558	0.0370734	0.917834	0.167779	0.237609	-0.494324	0.0146674
AT5G39785	#N/A	#N/A	#N/A	-0.0810788	0.949001	0.681079	0.097745	1.63868	0.00049213	-1.03868	0.010111
AT5G39790	#N/A	#N/A	#N/A	0.428281	0.764479	-0.0307314	0.980429	-0.681107	0.101924	1.07866	0.0454342
AT5G39800	AT5G39800	Mitochondrial ribosomal protein L27 [Source:NCBI gene (formerly Entrezgene);Acc:833976]	#N/A	0.0269541	0.985279	0.0864411	0.894259	-0.369375	0.171509	0.48277	0.126943
AT5G39830	DEG8	#N/A	#N/A	0.124781	0.882459	0.0520921	0.917491	-0.411826	0.0540065	0.588699	0.0300139
AT5G39840	AT5G39840	ATP-dependent RNA helicase [Source:NCBI gene (formerly Entrezgene);Acc:833980]	#N/A	0.0919518	0.939218	-0.0297587	0.970156	-0.412204	0.125248	0.474397	0.125974
AT5G39850	AT5G39850	Ribosomal protein S4 [Source:NCBI gene (formerly Entrezgene);Acc:833981]	#N/A	0.342493	0.846537	0.276115	0.75976	-0.427359	0.326804	1.04597	0.0643795
AT5G39865	AT5G39865	Glutaredoxin family protein [Source:NCBI gene (formerly Entrezgene);Acc:833983]	#N/A	0.172426	0.882812	-0.314222	0.509725	-0.340356	0.220642	0.19856	0.532403
AT5G39890	AT5G39890	2-aminoethanethiol dioxygenase, putative (DUF1637) [Source:NCBI gene (formerly Entrezgene);Acc:833986]	yes	-2.2061	0.0148878	-0.903937	0.112694	-2.53905	0.000315095	-0.570994	0.163796
AT5G39900	AT5G39900	Small GTP-binding protein [Source:NCBI gene (formerly Entrezgene);Acc:833987]	#N/A	0.066222	0.948094	0.106568	0.820504	-0.389998	0.0827124	0.562788	0.0459594
AT5G39940	AT5G39940	FAD/NAD(P)-binding oxidoreductase family protein [Source:NCBI gene (formerly Entrezgene);Acc:833991]	#N/A	0.293464	0.778612	-0.0203953	0.982335	-0.611943	0.0519183	0.885011	0.0284234
AT5G39950	TRX2	#N/A	#N/A	-0.0428649	0.958745	0.245481	0.385108	0.485863	0.0173109	-0.283248	0.154964
AT5G39960	AT5G39960	GTP-binding protein [Source:NCBI gene (formerly Entrezgene);Acc:833993]	#N/A	0.0253835	0.985873	-0.262105	0.621946	-0.672287	0.0370091	0.435565	0.189798
AT5G39970	AT5G39970	catalytics [Source:NCBI gene (formerly Entrezgene);Acc:833994]	#N/A	-0.70296	0.433972	-0.0146174	0.989396	0.362395	0.310014	-1.07997	0.024825
AT5G39980	AT5G39980	Tetratricopeptide repeat (TPR)-like superfamily protein [Source:NCBI gene (formerly Entrezgene);Acc:833995]	#N/A	0.282479	0.772206	-0.314794	0.50814	-1.07465	0.00370429	1.04234	0.0117545
AT5G39990	AT5G39990	Core-2/I-branching beta-1,6-N-acetylglucosaminyltransferase family protein [Source:NCBI gene (formerly Entrezgene);Acc:833996]	#N/A	-0.0603345	0.935749	-0.0651707	0.866187	-0.0373217	0.837036	-0.0881836	0.647138
AT5G40010	AATP1	#N/A	#N/A	0.0618536	0.980539	2.97755	0.00148872	1.84182	0.00206719	1.19758	0.0423101
AT5G40020	AT5G40020	Pathosis-related thaumatin superfamily protein [Source:NCBI gene (formerly Entrezgene);Acc:833999]	#N/A	0.299083	0.651971	-0.110122	0.811183	0.183744	0.398753	0.00521699	0.985337
AT5G40060	AT5G40060	Disease resistance protein (NBS-LRR class) family [Source:NCBI gene (formerly Entrezgene);Acc:834003]	#N/A	-0.42846	0.503918	0.0577726	0.925499	-0.187037	0.44056	-0.18365	0.501384
AT5G40080	AT5G40080	Mitochondrial ribosomal protein L27 [Source:NCBI gene (formerly Entrezgene);Acc:834005]	#N/A	0.360971	0.673324	0.0748274	0.911629	-0.396997	0.148679	0.832795	0.0274403
AT5G40090	AT5G40090	Disease resistance protein (TIR-NBS class) [Source:NCBI gene (formerly Entrezgene);Acc:834006]	#N/A	0.538452	0.384299	-0.238745	0.594193	0.113874	0.663721	0.185834	0.524917
AT5G40100	AT5G40100	Disease resistance protein (TIR-NBS-LRR class) family [Source:NCBI gene (formerly Entrezgene);Acc:834007]	#N/A	0.525851	0.318037	-0.169007	0.68837	0.324759	0.149885	0.0320847	0.912424
AT5G40140	AT5G40140	RING/U-box superfamily protein with ARM repeat domain-containing protein [Source:NCBI gene (formerly Entrezgene);Acc:834011]	#N/A	-0.401347	0.662442	0.0662159	0.932544	-0.470605	0.123331	0.135474	0.700459
AT5G40150	AT5G40150	Peroxidase superfamily protein [Source:NCBI gene (formerly Entrezgene);Acc:834012]	#N/A	-0.14653	0.870577	-0.36486	0.281491	-0.624939	0.015434	0.11355	0.65257
AT5G40153	#N/A	#N/A	#N/A	-0.252601	0.782279	-0.228791	0.630552	-0.449106	0.0940623	-0.0322849	0.92367
AT5G40160	EMB506	#N/A	#N/A	0.461379	0.659438	-0.01574	0.987729	-0.999568	0.0136301	1.44521	0.00774918
AT5G40170	RLP54	#N/A	#N/A	-0.255515	0.795575	0.437747	0.308869	0.830467	0.0120845	-0.648235	0.0560665
AT5G40190	AT5G40190	RNA ligase/cyclic nucleotide phosphodiesterase family protein [Source:NCBI gene (formerly Entrezgene);Acc:834017]	#N/A	-0.0650389	0.929661	-0.0185055	0.96982	-0.121246	0.452388	0.0377012	0.852155
AT5G40200	DEG9	#N/A	#N/A	0.172742	0.739374	0.052135	0.886398	-0.223307	0.152046	0.448183	0.0316516
AT5G40240	UMAMIT40	#N/A	#N/A	-0.695625	0.333321	0.50288	0.289725	0.98842	0.00882864	-1.18117	0.00866448
AT5G40250	AT5G40250	RING/U-box superfamily protein [Source:NCBI gene (formerly Entrezgene);Acc:834023]	#N/A	0.115454	0.898439	-0.143319	0.734936	-0.236585	0.263879	0.20872	0.388691
AT5G40270	AT5G40270	HD domain-containing metal-dependent phosphohydrolase family protein [Source:NCBI gene (formerly Entrezgene);Acc:834025]	#N/A	0.24569	0.741108	-0.0281507	0.9655	0.240531	0.274888	-0.022992	0.937998
AT5G40280	#N/A	#N/A	#N/A	0.028115	0.975696	0.0640181	0.872715	0.0910379	0.598698	0.0010952	0.996099
AT5G40300	AT5G40300	Uncharacterized protein family (UPF0497) [Source:NCBI gene (formerly Entrezgene);Acc:834028]	#N/A	-0.0116596	0.987206	0.158682	0.516054	0.0744578	0.604533	0.0725647	0.661711
AT5G40340	AT5G40340	Tudor/PWWP/MBT superfamily protein [Source:NCBI gene (formerly Entrezgene);Acc:834032]	#N/A	0.106112	0.908085	0.17381	0.656466	0.417084	0.0601611	-0.137162	0.565904
AT5G40370	GRXC2	#N/A	#N/A	0.0639212	0.94975	0.37528	0.262847	0.421704	0.0634293	0.0174971	0.951257
AT5G40380	CRK42	#N/A	#N/A	0.256962	0.831387	-0.473504	0.33992	0.24113	0.452327	-0.457672	0.201202
AT5G40390	SIP1	#N/A	#N/A	-0.163399	0.776595	-0.2102	0.431175	0.066231	0.695772	-0.439829	0.0374905
AT5G40440	MKK3	#N/A	#N/A	0.325784	0.575642	0.0939622	0.836394	0.476402	0.0376676	-0.056656	0.825984
AT5G40450	AT5G40450	A-kinase anchor-like protein [Source:NCBI gene (formerly Entrezgene);Acc:834043]	#N/A	0.108333	0.935749	0.0935964	0.895193	0.695587	0.0348163	-0.493657	0.144608
AT5G40470	AT5G40470	RNI-like superfamily protein [Source:NCBI gene (formerly Entrezgene);Acc:834045]	#N/A	0.365169	0.503918	-0.125097	0.763644	0.128424	0.537487	0.111647	0.64462
AT5G40480	EMB3012	#N/A	#N/A	0.0680911	0.965853	-0.14629	0.834318	-0.675918	0.0498854	0.59772	0.114061
AT5G40490	AT5G40490	RNA-binding (RRM/RBD/RNP motifs) family protein [Source:NCBI gene (formerly Entrezgene);Acc:834047]	#N/A	0.0121222	0.991926	0.220392	0.556526	-0.379452	0.0822363	0.611966	0.0316516
AT5G40510	#N/A	#N/A	#N/A	0.286721	0.702647	-1.47714	0.00153506	-1.04237	0.00223148	-0.148054	0.583438
AT5G40520	AT5G40520	DNA double-strand break repair protein [Source:NCBI gene (formerly Entrezgene);Acc:834050]	#N/A	0.0227358	0.982144	0.207968	0.517255	0.0402946	0.842383	0.190409	0.363296
AT5G40530	#N/A	#N/A	#N/A	0.121644	0.899415	0.275085	0.470789	-0.0547161	0.822741	0.451445	0.0947945
AT5G40540	AT5G40540	Protein kinase superfamily protein [Source:NCBI gene (formerly Entrezgene);Acc:834052]	#N/A	0.167989	0.792168	-0.134352	0.690202	0.444316	0.0267407	-0.410679	0.0610793
AT5G40550	#N/A	#N/A	#N/A	0.225934	0.647224	-0.095877	0.773785	0.136477	0.402509	-0.00642033	0.976551
AT5G40570	AT5G40570	Surfeit locus protein 2 (SURF2) [Source:NCBI gene (formerly Entrezgene);Acc:834055]	#N/A	-0.023652	0.983314	0.618614	0.0626349	0.203901	0.334512	0.391061	0.122096
AT5G40580	PBB2	#N/A	#N/A	-0.145511	0.715568	0.877462	0.000802033	0.0388126	0.763895	0.693139	0.00201279
AT5G40590	AT5G40590	Cysteine/Histidine-rich C1 domain family protein [Source:NCBI gene (formerly Entrezgene);Acc:834057]	#N/A	-1.25038	0.10047	1.67916	0.00686868	0.571102	0.0969476	-0.14232	0.71887
AT5G40600	AT5G40600	bromodomain testis-specific protein [Source:NCBI gene (formerly Entrezgene);Acc:834059]	#N/A	0.119417	0.9029	0.079949	0.882265	0.0903944	0.703882	0.108972	0.686771
AT5G40610	GPDHp	#N/A	#N/A	0.25397	0.702051	-0.458475	0.140199	-0.84889	0.00279867	0.644384	0.0239471
AT5G40640	AT5G40640	transmembrane protein [Source:NCBI gene (formerly Entrezgene);Acc:834063]	#N/A	-0.0424195	0.974933	0.493463	0.203708	-0.0626405	0.817172	0.513684	0.0897919
AT5G40650	SDH2-2	#N/A	#N/A	0.311724	0.575819	0.15923	0.672004	0.00984885	0.966308	0.461105	0.0638638
AT5G40660	AT5G40660	ATP12 protein-like protein [Source:NCBI gene (formerly Entrezgene);Acc:834066]	#N/A	0.129445	0.855164	-0.0224444	0.965712	-0.318723	0.0827372	0.425723	0.0573175
AT5G40670	AT5G40670	PQ-loop repeat family protein / transmembrane family protein [Source:NCBI gene (formerly Entrezgene);Acc:834067]	#N/A	0.0277916	0.985796	-0.135781	0.832968	0.451929	0.133128	-0.559918	0.104397
AT5G40690	AT5G40690	histone-lysine N-methyltransferase trithorax-like protein [Source:NCBI gene (formerly Entrezgene);Acc:834069]	#N/A	0.624237	0.360084	0.890558	0.0438889	1.43978	0.000998843	0.0750137	0.829274
AT5G40700	AT5G40700	transcriptional regulator ATRX-like protein [Source:NCBI gene (formerly Entrezgene);Acc:834070]	#N/A	0.997122	0.232041	0.0103799	0.992276	0.208314	0.572784	0.799189	0.0799746
AT5G40710	AT5G40710	zinc finger (C2H2 type) family protein [Source:NCBI gene (formerly Entrezgene);Acc:834071]	#N/A	0.215252	0.702222	-0.0462303	0.916052	-0.284498	0.112568	0.45352	0.0462486
AT5G40720	AT5G40720	C3H4 type zinc finger protein (DUF23) [Source:NCBI gene (formerly Entrezgene);Acc:834072]	#N/A	-0.404823	0.766504	-0.108609	0.910159	-0.487336	0.213905	-0.0260954	0.959549
AT5G40730	AGP24	#N/A	#N/A	0.218974	0.831387	-1.59716	0.00196025	-0.820777	0.0124219	-0.557412	0.0817572
AT5G40740	38930	#N/A	#N/A	-0.038784	0.965343	-0.253873	0.375466	-0.112592	0.533961	-0.180065	0.370008
AT5G40760	G6PD6	#N/A	#N/A	0.0309283	0.976987	0.0260277	0.963458	0.458845	0.0356028	-0.401889	0.0862903
AT5G40770	PHB3	#N/A	#N/A	0.100096	0.954682	0.130473	0.883117	-0.563055	0.137149	0.793624	0.0835161
AT5G40780	LHT1	#N/A	#N/A	-1.5679	0.0651999	0.545957	0.362053	1.22072	0.00866785	-2.24266	0.00127283
AT5G40810	AT5G40810	Cytochrome C1 family [Source:NCBI gene (formerly Entrezgene);Acc:834081]	#N/A	0.00263257	0.996946	-0.017143	0.966526	-0.374056	0.0196075	0.359545	0.045629
AT5G40820	#N/A	#N/A	#N/A	0.622797	0.405872	-0.166046	0.790711	-0.105251	0.739199	0.562003	0.116491
AT5G40830	AT5G40830	S-adenosyl-L-methionine-dependent methyltransferases superfamily protein [Source:NCBI gene (formerly Entrezgene);Acc:834083]	#N/A	-0.0880431	0.93393	-0.270268	0.4989	-0.464877	0.0620104	0.106566	0.700459
AT5G40840	SYN2	#N/A	#N/A	0.108792	0.94351	0.882538	0.0849895	0.335467	0.301011	0.655864	0.100907
AT5G40850	UPM1	#N/A	#N/A	0.768693	0.596475	0.153279	0.899711	0.189268	0.71894	0.732703	0.207667
AT5G40870	UK/UPRT1	#N/A	#N/A	-0.0723045	0.914808	0.127963	0.654165	0.0108727	0.950698	0.0447857	0.810638
AT5G40880	AT5G40880	WD-40 repeat family protein / zfwd3 protein (ZFWD3) [Source:NCBI gene (formerly Entrezgene);Acc:834089]	#N/A	-0.0683805	0.965921	1.41882	0.0109059	0.989872	0.0101135	0.360568	0.319248
AT5G40890	CLC-A	#N/A	#N/A	0.243316	0.644441	-0.229218	0.420294	-0.0467836	0.803498	0.0608817	0.772965
AT5G40910	AT5G40910	Disease resistance protein (TIR-NBS-LRR class) family [Source:NCBI gene (formerly Entrezgene);Acc:834092]	#N/A	0.101925	0.913151	0.0294243	0.960415	0.602462	0.0162424	-0.471112	0.0688628
AT5G40930	TOM20-4	#N/A	#N/A	-0.100266	0.910119	0.502309	0.103096	0.138965	0.488754	0.263077	0.248502
AT5G40950	RPL27	#N/A	#N/A	0.221976	0.831028	-0.288919	0.538946	-1.52734	0.000658251	1.4604	0.00289839
AT5G40970	AT5G40970	None	#N/A	-0.109514	0.899536	0.0826058	0.861931	-0.334479	0.109236	0.307571	0.185782
AT5G40980	AT5G40980	AT.I.24-6 protein, putative (DUF 3339) [Source:NCBI gene (formerly Entrezgene);Acc:834100]	#N/A	-0.194346	0.874015	0.00160488	0.997939	-0.118005	0.702929	-0.0747361	0.837681
AT5G41000	YSL4	#N/A	#N/A	-0.0688737	0.950725	-0.0465403	0.937924	0.0347941	0.894041	-0.150208	0.574202
AT5G41010	NRPB12	#N/A	#N/A	0.155865	0.92863	0.171066	0.83734	-0.448414	0.228903	0.775345	0.0901328
AT5G41020	AT5G41020	myb family transcription factor [Source:NCBI gene (formerly Entrezgene);Acc:834104]	#N/A	-0.0483503	0.94011	0.357306	0.0983473	0.175822	0.211849	0.133134	0.407185
AT5G41025	#N/A	#N/A	#N/A	0.0780361	0.924635	0.297831	0.288178	0.283082	0.120697	0.0927851	0.659384
AT5G41040	RWP1	#N/A	#N/A	0.37805	0.723735	-0.381192	0.486355	0.279887	0.388353	-0.283028	0.440982
AT5G41050	AT5G41050	Pollen Ole e 1 allergen and extensin family protein [Source:NCBI gene (formerly Entrezgene);Acc:834107]	#N/A	-0.17094	0.757033	-0.423889	0.0821911	-0.831311	0.000978733	0.236482	0.194297
AT5G41060	AT5G41060	DHHC-type zinc finger family protein [Source:NCBI gene (formerly Entrezgene);Acc:834108]	#N/A	0.15073	0.803623	0.0547758	0.887796	-0.179347	0.26933	0.384853	0.0619487
AT5G41070	DRB5	#N/A	#N/A	-0.0827752	0.920236	0.0188822	0.973462	0.847245	0.00183048	-0.911138	0.00344271
AT5G41080	GDPD2	#N/A	#N/A	1.14473	0.178578	-0.214359	0.778056	0.286174	0.438918	0.644194	0.140269
AT5G41100	AT5G41100	hydroxyproline-rich glycoprotein family protein [Source:NCBI gene (formerly Entrezgene);Acc:834112]	#N/A	-0.276814	0.699519	0.248074	0.523559	0.810434	0.00550647	-0.839175	0.0105868
AT5G41110	AT5G41110	meiosis chromosome segregation family protein [Source:NCBI gene (formerly Entrezgene);Acc:834113]	#N/A	0.0405234	0.971076	-0.0103439	0.987342	0.270789	0.211799	-0.24061	0.323221
AT5G41120	#N/A	#N/A	#N/A	0.412165	0.341883	-0.188156	0.552128	0.250506	0.170273	-0.0264976	0.910809
AT5G41130	#N/A	#N/A	#N/A	-0.0858038	0.930716	-0.171406	0.675991	-0.0170768	0.946443	-0.240133	0.32319
AT5G41140	AT5G41140	Myosin heavy chain-related protein [Source:NCBI gene (formerly Entrezgene);Acc:834116]	#N/A	-0.186298	0.802389	-0.289491	0.370163	-0.0264541	0.907545	-0.449335	0.0687578
AT5G41150	UVH1	#N/A	#N/A	0.0671363	0.916455	-0.0616695	0.84844	0.161183	0.259377	-0.155716	0.335479
AT5G41180	AT5G41180	leucine-rich repeat transmembrane protein kinase family protein [Source:NCBI gene (formerly Entrezgene);Acc:834120]	#N/A	0.0169506	0.981454	0.0894396	0.726014	0.172976	0.183226	-0.0665857	0.661163
AT5G41190	AT5G41190	RNA-binding NOB1-like protein [Source:NCBI gene (formerly Entrezgene);Acc:834121]	#N/A	0.115941	0.912975	0.0502438	0.935925	-0.35867	0.139841	0.524856	0.0752596
AT5G41210	GSTT1	#N/A	#N/A	-0.0469619	0.937462	0.0498769	0.873017	-0.130493	0.318817	0.133408	0.371975
AT5G41220	GSTT3	#N/A	#N/A	0.0873037	0.883558	0.0516776	0.87698	0.183709	0.19575	-0.0447277	0.796463
AT5G41240	GSTT2	#N/A	#N/A	0.108572	0.890139	-0.00824455	0.988369	0.242608	0.200324	-0.142281	0.509372
AT5G41260	BSK8	#N/A	#N/A	0.177326	0.764631	-0.166676	0.58267	0.382306	0.0407749	-0.371657	0.0719692
AT5G41270	AT5G41270	RNase P Rpr2/Rpp21 subunit domain protein [Source:NCBI gene (formerly Entrezgene);Acc:834128]	#N/A	-0.257026	0.760069	-0.156305	0.751386	-0.291527	0.233358	-0.121804	0.669387
AT5G41320	AT5G41320	stress response NST1-like protein [Source:NCBI gene (formerly Entrezgene);Acc:834134]	#N/A	-0.0326581	0.975696	-0.387891	0.204234	-0.199366	0.320322	-0.221184	0.325127
AT5G41330	AT5G41330	BTB/POZ domain with WD40/YVTN repeat-like protein [Source:NCBI gene (formerly Entrezgene);Acc:834135]	#N/A	-0.172718	0.752853	-0.0402183	0.920492	-0.0222815	0.901149	-0.190655	0.287183
AT5G41340	UBC4	#N/A	#N/A	0.0522703	0.945018	0.0271371	0.950484	0.14236	0.382406	-0.0629526	0.748159
AT5G41350	#N/A	#N/A	#N/A	0.0846894	0.928248	0.33667	0.288452	0.50756	0.0266422	-0.0862008	0.720818
AT5G41360	XPB2	#N/A	#N/A	-0.153031	0.795445	0.680108	0.0135464	0.351475	0.0448041	0.175602	0.337276
AT5G41370	XPB1	#N/A	#N/A	-0.0699139	0.936816	-0.128965	0.739748	0.211249	0.27521	-0.410128	0.0797133
AT5G41400	AT5G41400	RING/U-box superfamily protein [Source:NCBI gene (formerly Entrezgene);Acc:834142]	#N/A	-0.344188	0.362218	-0.107598	0.724584	0.127509	0.412579	-0.579294	0.0107178
AT5G41410	BEL1	#N/A	#N/A	-0.873354	0.292923	0.452265	0.45257	0.193815	0.592838	-0.614904	0.129056
AT5G41460	AT5G41460	transferring glycosyl group transferase (DUF604) [Source:NCBI gene (formerly Entrezgene);Acc:834147]	#N/A	-0.0176863	0.991409	-0.609237	0.185901	-0.305023	0.316391	-0.3219	0.34264
AT5G41480	GLA1	#N/A	#N/A	-0.156893	0.706115	-0.0342564	0.916052	-0.0123918	0.934241	-0.178758	0.220057
AT5G41520	RPS10B	#N/A	#N/A	0.171194	0.889004	-0.0277692	0.975582	-0.727919	0.0282615	0.871344	0.0307344
AT5G41560	AT5G41560	DET1 complexing ubiquitin ligase [Source:NCBI gene (formerly Entrezgene);Acc:834158]	#N/A	-0.212094	0.591357	0.10845	0.679831	0.144264	0.292532	-0.247909	0.121967
AT5G41580	AT5G41580	RING/U-box superfamily protein [Source:NCBI gene (formerly Entrezgene);Acc:834160]	#N/A	-0.0840509	0.917441	-0.0452449	0.922121	0.177903	0.330053	-0.307199	0.144282
AT5G41600	BTI3	#N/A	#N/A	0.0657119	0.939647	-0.204402	0.536655	-0.327895	0.0944728	0.189205	0.378
AT5G41610	CHX18	#N/A	#N/A	-0.481746	0.522557	1.07622	0.0206162	0.86339	0.0108099	-0.268917	0.390198
AT5G41620	AT5G41620	intracellular protein transporter USO1-like protein [Source:NCBI gene (formerly Entrezgene);Acc:834164]	#N/A	0.171114	0.886044	-0.313954	0.524211	-0.194144	0.500203	0.0513043	0.888475
AT5G41670	AT5G41670	6-phosphogluconate dehydrogenase family protein [Source:NCBI gene (formerly Entrezgene);Acc:834169]	#N/A	0.0937906	0.937462	0.0581831	0.932544	0.210958	0.424042	-0.0589848	0.859828
AT5G41680	AT5G41680	Protein kinase superfamily protein [Source:NCBI gene (formerly Entrezgene);Acc:834170]	#N/A	0.0430831	0.965124	0.0159249	0.979046	-0.341087	0.0931994	0.400095	0.091145
AT5G41685	AT5G41685	Mitochondrial outer membrane translocase complex, subunit Tom7 [Source:NCBI gene (formerly Entrezgene);Acc:834171]	#N/A	0.0842402	0.92948	-0.00731978	0.990675	-0.432437	0.0525181	0.509358	0.0546373
AT5G41700	UBC8	#N/A	#N/A	-0.00884454	0.99381	-0.104232	0.80918	0.122596	0.549734	-0.235673	0.300805
AT5G41740	AT5G41740	Disease resistance protein (TIR-NBS-LRR class) family [Source:NCBI gene (formerly Entrezgene);Acc:834177]	#N/A	-0.788685	0.167033	0.86624	0.0328827	2.6728	4.07e-05	-2.59524	8.06e-05
AT5G41750	AT5G41750	Disease resistance protein (TIR-NBS-LRR class) family [Source:NCBI gene (formerly Entrezgene);Acc:834178]	#N/A	-1.18516	0.31768	2.11698	0.0150176	3.60231	0.000317714	-2.6705	0.00305231
AT5G41760	AT5G41760	Nucleotide-sugar transporter family protein [Source:NCBI gene (formerly Entrezgene);Acc:834180]	#N/A	0.137338	0.770285	0.0538517	0.862792	-0.00563858	0.971335	0.196829	0.198423
AT5G41761	AT5G41761	None	#N/A	0.741188	0.475397	0.494631	0.460159	1.9035	0.00175017	-0.667685	0.158577
AT5G41770	AT5G41770	crooked neck protein, putative / cell cycle protein [Source:NCBI gene (formerly Entrezgene);Acc:834182]	#N/A	-0.0309669	0.963269	0.164549	0.47237	-0.015187	0.921065	0.148769	0.33009
AT5G41790	CIP1	#N/A	#N/A	-0.118901	0.915712	0.0552735	0.932549	0.385128	0.133664	-0.448756	0.124033
AT5G41800	AT5G41800	Transmembrane amino acid transporter family protein [Source:NCBI gene (formerly Entrezgene);Acc:834185]	#N/A	-0.0998752	0.920749	-0.535551	0.11326	-0.143622	0.530483	-0.491804	0.0710198
AT5G41810	AT5G41810	Avr9/Cf-9 rapidly elicited protein [Source:NCBI gene (formerly Entrezgene);Acc:834186]	#N/A	-0.0823585	0.928124	-0.341618	0.258148	-0.198284	0.308977	-0.225692	0.304275
AT5G41850	AT5G41850	alpha/beta-Hydrolases superfamily protein [Source:NCBI gene (formerly Entrezgene);Acc:834190]	#N/A	-0.294665	0.71176	0.0217082	0.97781	0.0964494	0.710867	-0.369406	0.185502
AT5G41860	AT5G41860	transmembrane protein [Source:NCBI gene (formerly Entrezgene);Acc:834191]	#N/A	-0.267819	0.784196	-0.0796483	0.904348	0.0860544	0.770779	-0.433521	0.165237
AT5G41870	AT5G41870	Pectin lyase-like superfamily protein [Source:NCBI gene (formerly Entrezgene);Acc:834192]	#N/A	-0.0400347	0.955533	0.000970611	0.997742	-0.0160021	0.927185	-0.023062	0.907491
AT5G41880	POLA3	#N/A	#N/A	-0.0662736	0.95719	0.230196	0.638254	-0.512908	0.0634739	0.67683	0.0468343
AT5G41900	AT5G41900	alpha/beta-Hydrolases superfamily protein [Source:NCBI gene (formerly Entrezgene);Acc:834195]	#N/A	-0.179032	0.901338	-0.891185	0.0827686	-0.462162	0.185063	-0.608056	0.120974
AT5G41910	MED10A	#N/A	#N/A	-0.0376978	0.978335	0.171054	0.732382	0.205142	0.413979	-0.0717859	0.817477
AT5G41920	AT5G41920	GRAS family transcription factor [Source:NCBI gene (formerly Entrezgene);Acc:834197]	#N/A	-0.264639	0.678649	-0.128481	0.755892	-0.268703	0.191156	-0.124417	0.596963
AT5G41940	AT5G41940	Ypt/Rab-GAP domain of gyp1p superfamily protein [Source:NCBI gene (formerly Entrezgene);Acc:834199]	#N/A	-0.117111	0.86325	0.155669	0.604107	0.227497	0.172076	-0.188939	0.310082
AT5G41950	AT5G41950	Tetratricopeptide repeat (TPR)-like superfamily protein [Source:NCBI gene (formerly Entrezgene);Acc:834200]	#N/A	-0.101832	0.846537	-0.0948116	0.713106	-0.0900266	0.499248	-0.106617	0.47935
AT5G41960	AT5G41960	zinc finger matrin-type protein [Source:NCBI gene (formerly Entrezgene);Acc:834201]	#N/A	0.243604	0.678624	0.0117464	0.983789	-0.0235009	0.91127	0.278851	0.194896
AT5G41970	AT5G41970	Metal-dependent protein hydrolase [Source:NCBI gene (formerly Entrezgene);Acc:834202]	#N/A	-0.027398	0.983314	0.0531942	0.935881	-0.680974	0.0201705	0.70677	0.0370722
AT5G41980	AT5G41980	nuclease [Source:NCBI gene (formerly Entrezgene);Acc:834203]	#N/A	0.383666	0.582169	-0.28688	0.491576	-0.360118	0.148764	0.456905	0.116403
AT5G41990	WNK8	#N/A	#N/A	-0.205695	0.668994	0.164775	0.549061	0.452468	0.0144754	-0.493387	0.0207665
AT5G42000	AT5G42000	ORMDL family protein [Source:NCBI gene (formerly Entrezgene);Acc:834205]	#N/A	-0.0228753	0.977934	0.0770102	0.806895	0.00750258	0.965631	0.0466323	0.795465
AT5G42010	AT5G42010	Transducin/WD40 repeat-like superfamily protein [Source:NCBI gene (formerly Entrezgene);Acc:834206]	#N/A	-0.482381	0.591901	0.974955	0.0494406	1.38683	0.00221341	-0.894259	0.0326436
AT5G42020	#N/A	#N/A	#N/A	-0.197538	0.787945	-0.150791	0.702177	-0.211649	0.293513	-0.13668	0.556978
AT5G42030	#N/A	#N/A	#N/A	0.0858999	0.928401	-0.0687354	0.887697	0.224694	0.272696	-0.207529	0.370813
AT5G42050	AT5G42050	DCD (Development and Cell Death) domain protein [Source:NCBI gene (formerly Entrezgene);Acc:834210]	#N/A	-0.201886	0.79244	0.673516	0.0442977	1.1398	0.000806997	-0.668172	0.0211645
AT5G42060	AT5G42060	DEK, chromatin associated protein [Source:NCBI gene (formerly Entrezgene);Acc:834211]	#N/A	0.315531	0.779997	0.152307	0.825811	-0.109569	0.742926	0.577407	0.125033
AT5G42070	AT5G42070	None	#N/A	0.691323	0.515279	-0.550084	0.385608	-2.03968	0.000978893	2.18091	0.00270763
AT5G42080	DL1	#N/A	#N/A	-0.103834	0.860531	0.000263003	0.999416	-0.0452134	0.770399	-0.058358	0.737594
AT5G42090	AT5G42090	Lung seven transmembrane receptor family protein [Source:NCBI gene (formerly Entrezgene);Acc:834214]	#N/A	-0.117343	0.859671	-0.0985717	0.76736	0.0528999	0.76181	-0.268814	0.152457
AT5G42100	BG_PPAP	#N/A	#N/A	-0.0989019	0.902146	-0.275987	0.352957	-0.0640517	0.746472	-0.310837	0.147575
AT5G42110	AT5G42110	None	#N/A	0.0231932	0.985796	-0.252218	0.582989	-0.628795	0.02952	0.399769	0.173787
AT5G42130	Mfl1	#N/A	#N/A	0.0139154	0.99052	-0.338036	0.318419	-0.89119	0.00279398	0.567069	0.0442287
AT5G42140	AT5G42140	Regulator of chromosome condensation (RCC1) family with FYVE zinc finger domain-containing protein [Source:NCBI gene (formerly Entrezgene);Acc:834219]	#N/A	-0.0495812	0.946036	0.114082	0.712505	0.306359	0.0675142	-0.241858	0.179588
AT5G42146	AT5G42146	transmembrane protein [Source:NCBI gene (formerly Entrezgene);Acc:3771399]	#N/A	-0.641439	0.500054	0.178663	0.820396	-0.61439	0.0972299	0.151613	0.719977
AT5G42150	AT5G42150	Glutathione S-transferase family protein [Source:NCBI gene (formerly Entrezgene);Acc:834220]	#N/A	-0.0381414	0.978318	0.458133	0.234978	-0.135841	0.589431	0.555832	0.0709307
AT5G42180	PER64	#N/A	#N/A	0.220678	0.890366	-1.41066	0.0229916	-0.811066	0.0546031	-0.378915	0.379786
AT5G42190	AT5G42190	E3 ubiquitin ligase SCF complex subunit SKP1/ASK1 family protein [Source:NCBI gene (formerly Entrezgene);Acc:834224]	#N/A	0.0340124	0.952884	-0.154647	0.43948	-0.201566	0.104966	0.0809311	0.56025
AT5G42200	AT5G42200	RING/U-box superfamily protein [Source:NCBI gene (formerly Entrezgene);Acc:834225]	yes	-1.19846	0.188391	0.200828	0.821397	-1.19609	0.0131872	0.198459	0.666069
AT5G42220	AT5G42220	Ubiquitin-like superfamily protein [Source:NCBI gene (formerly Entrezgene);Acc:834227]	#N/A	-0.146094	0.709717	0.0946716	0.680501	0.145896	0.225845	-0.197319	0.154102
AT5G42240	scpl42	#N/A	#N/A	0.146758	0.888345	-0.277198	0.51672	-0.878715	0.00588327	0.748275	0.0278388
AT5G42250	AT5G42250	Zinc-binding alcohol dehydrogenase family protein [Source:NCBI gene (formerly Entrezgene);Acc:834230]	#N/A	0.102742	0.920678	-0.408221	0.24727	0.192495	0.404717	-0.497974	0.0738435
AT5G42270	VAR1	#N/A	#N/A	0.298587	0.649861	-0.00856763	0.989683	-0.430928	0.0609338	0.720947	0.0191134
AT5G42280	AT5G42280	Cysteine/Histidine-rich C1 domain family protein [Source:NCBI gene (formerly Entrezgene);Acc:834233]	#N/A	0.10503	0.912654	-0.266237	0.46193	-0.218074	0.310198	0.0568676	0.83257
AT5G42300	UBL5	#N/A	#N/A	-0.178264	0.769641	0.492694	0.0665859	0.486088	0.0171763	-0.171658	0.379593
AT5G42310	AT5G42310	Pentatricopeptide repeat (PPR-like) superfamily protein [Source:NCBI gene (formerly Entrezgene);Acc:834236]	#N/A	0.000796208	0.99916	-0.116748	0.738181	-0.326511	0.0751765	0.21056	0.287737
AT5G42320	#N/A	#N/A	#N/A	-0.0583767	0.931577	0.0376869	0.920735	0.215608	0.156055	-0.236297	0.167271
AT5G42350	AT5G42350	Galactose oxidase/kelch repeat superfamily protein [Source:NCBI gene (formerly Entrezgene);Acc:834241]	#N/A	0.0122964	0.988694	0.140772	0.646808	0.149472	0.361731	0.00359632	0.986694
AT5G42360	AT5G42360	Galactose oxidase/kelch repeat superfamily protein [Source:NCBI gene (formerly Entrezgene);Acc:834242]	#N/A	0.0320938	0.96891	0.0185004	0.96982	0.159466	0.318699	-0.108872	0.555147
AT5G42370	AT5G42370	Calcineurin-like metallo-phosphoesterase superfamily protein [Source:NCBI gene (formerly Entrezgene);Acc:834243]	#N/A	0.187993	0.888354	0.262912	0.660277	-0.0125192	0.973224	0.463424	0.203512
AT5G42380	CML37	#N/A	#N/A	-0.206374	0.978335	5.07102	0.0181729	3.97367	0.00592745	0.890975	0.543852
AT5G42390	SPP	#N/A	#N/A	-0.10695	0.866322	0.216071	0.385585	-0.0365225	0.826644	0.145644	0.402628
AT5G42400	SDG25	#N/A	#N/A	0.156156	0.864095	-0.129646	0.776865	-0.0457569	0.851555	0.0722666	0.790087
AT5G42420	AT5G42420	Nucleotide-sugar transporter family protein [Source:NCBI gene (formerly Entrezgene);Acc:834248]	#N/A	0.145595	0.702222	-0.150761	0.442944	-0.183687	0.128221	0.178521	0.18788
AT5G42440	AT5G42440	Protein kinase superfamily protein [Source:NCBI gene (formerly Entrezgene);Acc:834250]	#N/A	-0.380694	0.664426	0.154867	0.799133	0.867644	0.0133372	-1.09347	0.0100164
AT5G42460	AT5G42460	F-box and associated interaction domains-containing protein [Source:NCBI gene (formerly Entrezgene);Acc:834253]	#N/A	-0.382912	0.644441	0.0928783	0.886398	-0.259671	0.339882	-0.0303637	0.933814
AT5G42470	AT5G42470	BRCA1-A complex subunit BRE-like protein [Source:NCBI gene (formerly Entrezgene);Acc:834254]	#N/A	-0.00948876	0.99052	0.0668777	0.835122	0.304783	0.0529798	-0.247395	0.141659
AT5G42480	ARC6	#N/A	#N/A	0.014973	0.989228	0.0768817	0.880561	-0.621855	0.0143524	0.71371	0.0187125
AT5G42500	AT5G42500	Disease resistance-responsive (dirigent-like protein) family protein [Source:NCBI gene (formerly Entrezgene);Acc:834257]	#N/A	0.284589	0.73091	-2.18988	0.000332459	-1.26011	0.00143422	-0.645183	0.0452127
AT5G42510	AT5G42510	Disease resistance-responsive (dirigent-like protein) family protein [Source:NCBI gene (formerly Entrezgene);Acc:834258]	#N/A	0.612506	0.702222	-2.86258	0.00337069	-1.58776	0.0152764	-0.662312	0.242038
AT5G42520	BPC6	#N/A	#N/A	-0.0936213	0.834997	-0.0206404	0.946475	-0.106705	0.358092	-0.00755658	0.960823
AT5G42530	AT5G42530	None	#N/A	-1.74821	0.572477	2.79805	0.121568	5.21969	0.00361784	-4.16985	0.0163734
AT5G42540	XRN2	#N/A	#N/A	0.0344499	0.963463	0.00228603	0.995309	-0.306361	0.058657	0.343097	0.0685701
AT5G42560	AT5G42560	Abscisic acid-responsive (TB2/DP1, HVA22) family protein [Source:NCBI gene (formerly Entrezgene);Acc:834262]	#N/A	0.0125773	0.985796	0.0368689	0.9144	0.035502	0.812442	0.0139442	0.939401
AT5G42570	AT5G42570	B-cell receptor-associated 31-like protein [Source:NCBI gene (formerly Entrezgene);Acc:834264]	#N/A	0.0257012	0.974102	0.142494	0.595042	0.162856	0.270086	0.0053388	0.978433
AT5G42580	CYP705A12	#N/A	#N/A	0.580991	0.475397	-1.46942	0.00749108	-0.387816	0.234232	-0.500614	0.167883
AT5G42590	CYP71A16	#N/A	#N/A	0.577591	0.548833	-2.05746	0.00234293	-0.463963	0.209481	-1.01591	0.0316516
AT5G42600	MRN1	#N/A	#N/A	1.95092	0.512059	-3.85381	0.0362678	-1.53448	0.210977	-0.368399	0.787631
AT5G42620	AT5G42620	metalloendopeptidase / zinc ion binding protein [Source:NCBI gene (formerly Entrezgene);Acc:834269]	#N/A	0.0631283	0.899955	-0.162084	0.394758	-0.254822	0.0462989	0.155867	0.242165
AT5G42630	ATS	#N/A	#N/A	0.0637471	0.982144	-1.27184	0.107239	-0.76476	0.159074	-0.44333	0.449711
AT5G42650	AOS	#N/A	#N/A	0.361594	0.474846	-0.13261	0.7319	-0.353337	0.0827427	0.582321	0.0293175
AT5G42660	AT5G42660	DNA-directed RNA polymerase subunit beta (DUF616) [Source:NCBI gene (formerly Entrezgene);Acc:834275]	#N/A	0.131143	0.831489	-0.0175447	0.971869	0.0190434	0.91678	0.0945548	0.613156
AT5G42670	AT5G42670	At domain-containing protein [Source:NCBI gene (formerly Entrezgene);Acc:834276]	#N/A	-0.183019	0.836743	0.35727	0.330172	-0.399412	0.0903602	0.573663	0.0510279
AT5G42680	AT5G42680	MIZU-KUSSEI-like protein (Protein of unknown function, DUF617) [Source:NCBI gene (formerly Entrezgene);Acc:834277]	#N/A	0.130631	0.836577	0.538629	0.0381546	0.305559	0.0740007	0.363701	0.07219
AT5G42690	AT5G42690	transcription factor, putative (Protein of unknown function, DUF547) [Source:NCBI gene (formerly Entrezgene);Acc:834278]	#N/A	-0.013304	0.993801	-0.95996	0.0347429	-0.425086	0.155349	-0.548177	0.104886
AT5G42720	AT5G42720	Glycosyl hydrolase family 17 protein [Source:NCBI gene (formerly Entrezgene);Acc:834281]	#N/A	0.0518993	0.96891	0.187888	0.711387	0.207841	0.421518	0.0319465	0.925704
AT5G42740	AT5G42740	Sugar isomerase (SIS) family protein [Source:NCBI gene (formerly Entrezgene);Acc:834283]	#N/A	-0.159113	0.743748	0.156864	0.535518	-0.0528987	0.72669	0.0506498	0.772055
AT5G42750	BKI1	#N/A	#N/A	0.0238841	0.982845	0.0109873	0.985118	0.207905	0.297255	-0.173033	0.44585
AT5G42765	AT5G42765	plasma membrane fusion protein [Source:NCBI gene (formerly Entrezgene);Acc:834286]	#N/A	0.269167	0.687722	-0.239799	0.50644	-0.842241	0.00317268	0.871609	0.00791908
AT5G42770	AT5G42770	Maf-like protein [Source:NCBI gene (formerly Entrezgene);Acc:834287]	#N/A	-0.0364786	0.973219	0.124776	0.769353	-0.213505	0.298416	0.301803	0.202032
AT5G42785	AT5G42785	transmembrane protein [Source:NCBI gene (formerly Entrezgene);Acc:834289]	#N/A	0.312494	0.831467	-1.96423	0.00518024	-0.708661	0.0952818	-0.943071	0.0534123
AT5G42790	PAF1	#N/A	#N/A	0.0314467	0.975696	0.592903	0.0467419	-0.106883	0.57831	0.731233	0.0105337
AT5G42810	IPK1	#N/A	#N/A	0.225545	0.696195	-0.336997	0.220612	-0.40612	0.0407791	0.294668	0.15727
AT5G42820	U2AF35B	#N/A	#N/A	0.292426	0.476596	-0.164498	0.557884	-0.188908	0.232103	0.316836	0.0961474
AT5G42825	AT5G42825	None	#N/A	0.661949	0.419389	-0.175968	0.798101	0.169317	0.611852	0.316664	0.396381
AT5G42830	AT5G42830	HXXXD-type acyl-transferase family protein [Source:NCBI gene (formerly Entrezgene);Acc:834294]	#N/A	-1.73794	0.117733	1.45622	0.0620644	2.67888	0.00101074	-2.9606	0.00149762
AT5G42850	AT5G42850	Thioredoxin superfamily protein [Source:NCBI gene (formerly Entrezgene);Acc:834296]	#N/A	0.124988	0.850028	0.0822802	0.81694	-0.0283063	0.877007	0.235574	0.210273
AT5G42860	AT5G42860	late embryosis abundant protein, group 2 [Source:NCBI gene (formerly Entrezgene);Acc:834297]	#N/A	-0.333366	0.266349	-0.639421	0.00579352	-0.430592	0.00880557	-0.542195	0.00708015
AT5G42870	PAH2	#N/A	#N/A	0.0270046	0.981658	0.2501	0.495487	0.572024	0.0206381	-0.294919	0.21953
AT5G42880	AT5G42880	WEAK CHLOROPLAST MOVEMENT UNDER BLUE LIGHT-like protein (DUF827) [Source:NCBI gene (formerly Entrezgene);Acc:834299]	#N/A	0.00763147	0.994217	-0.381862	0.259644	0.124067	0.583891	-0.498297	0.0657134
AT5G42890	SCP2	#N/A	#N/A	0.114468	0.873204	0.202173	0.494996	0.059384	0.744006	0.257257	0.192675
AT5G42900	COR27	#N/A	#N/A	-0.0140698	0.99349	0.0921405	0.890134	-0.0454566	0.884406	0.123527	0.711051
AT5G42920	THO5	#N/A	#N/A	-0.0454233	0.942652	0.100186	0.712679	-0.208182	0.140146	0.262945	0.1098
AT5G42940	AT5G42940	RING/U-box superfamily protein [Source:NCBI gene (formerly Entrezgene);Acc:834306]	#N/A	-0.185995	0.573681	0.275574	0.126104	0.316483	0.0203695	-0.226904	0.102047
AT5G42950	AT5G42950	GYF domain-containing protein [Source:NCBI gene (formerly Entrezgene);Acc:834307]	#N/A	-0.00452111	0.994907	-0.0751988	0.819193	0.00156743	0.993846	-0.0812874	0.648366
AT5G42960	AT5G42960	outer envelope pore 24B-like protein [Source:NCBI gene (formerly Entrezgene);Acc:834310]	#N/A	-0.0784643	0.917385	0.164555	0.588157	-0.088538	0.607374	0.174628	0.361429
AT5G42970	COP8	#N/A	#N/A	-0.105196	0.872233	0.343264	0.154894	-0.0990063	0.530737	0.337074	0.0786084
AT5G42980	TRX3	#N/A	#N/A	-0.245582	0.730968	0.52873	0.109742	0.305075	0.159717	-0.0219259	0.939138
AT5G42990	UBC18	#N/A	#N/A	0.0927858	0.910087	0.193122	0.557822	0.47542	0.0246207	-0.189513	0.36448
AT5G43010	RPT4A	#N/A	#N/A	-0.201333	0.59712	0.613858	0.0081458	0.0174231	0.906348	0.395101	0.0282757
AT5G43020	AT5G43020	Leucine-rich repeat protein kinase family protein [Source:NCBI gene (formerly Entrezgene);Acc:834317]	#N/A	0.212462	0.852868	-0.101302	0.88102	-0.0717225	0.8176	0.182882	0.579706
AT5G43040	AT5G43040	Cysteine/Histidine-rich C1 domain family protein [Source:NCBI gene (formerly Entrezgene);Acc:834319]	#N/A	0.377423	0.78942	-1.51841	0.0190131	-1.01664	0.0276304	-0.124348	0.795768
AT5G43050	NPQ6	#N/A	#N/A	0.205148	0.898481	-0.265783	0.719405	-1.11076	0.0140146	1.05013	0.0379791
AT5G43060	RD21B	#N/A	#N/A	-0.307209	0.615898	-0.0727855	0.883424	0.326659	0.126409	-0.706653	0.0163125
AT5G43070	WPP1	#N/A	#N/A	0.28094	0.756404	-0.411834	0.317399	-0.299943	0.25416	0.169048	0.579234
AT5G43080	CYCA3;1	#N/A	#N/A	-0.0718963	0.95721	-0.393928	0.398863	-0.829936	0.0152947	0.364112	0.259909
AT5G43100	AT5G43100	Eukaryotic aspartyl protease family protein [Source:NCBI gene (formerly Entrezgene);Acc:834326]	#N/A	-0.208161	0.68787	-0.0497117	0.899711	0.322217	0.0634293	-0.580089	0.0131909
AT5G43130	TAF4	#N/A	#N/A	-0.108511	0.795445	0.10296	0.626443	0.0460616	0.701278	-0.0516122	0.704742
AT5G43140	AT5G43140	Peroxisomal membrane 22 kDa (Mpv17/PMP22) family protein [Source:NCBI gene (formerly Entrezgene);Acc:834331]	#N/A	0.151053	0.880234	0.155995	0.744003	-0.300229	0.20356	0.607277	0.048573
AT5G43150	AT5G43150	elongation factor [Source:NCBI gene (formerly Entrezgene);Acc:834332]	#N/A	0.0530861	0.981658	0.130197	0.897183	0.285824	0.494982	-0.102541	0.843358
AT5G43160	QWRF9	#N/A	#N/A	-0.542627	0.178578	-0.00312579	0.994763	0.179163	0.313108	-0.724916	0.00749179
AT5G43170	ZF3	#N/A	#N/A	-0.636684	0.0753784	0.0671628	0.852787	0.151494	0.338107	-0.721015	0.00462951
AT5G43180	AT5G43180	transmembrane protein, putative (Protein of unknown function, DUF599) [Source:NCBI gene (formerly Entrezgene);Acc:834336]	#N/A	0.955769	0.192041	0.169995	0.800809	0.179754	0.577594	0.94601	0.0326269
AT5G43190	AT5G43190	Galactose oxidase/kelch repeat superfamily protein [Source:NCBI gene (formerly Entrezgene);Acc:834337]	#N/A	-0.361398	0.40579	-0.0012812	0.997603	0.405355	0.0377845	-0.768034	0.00550126
AT5G43260	AT5G43260	chaperone protein dnaJ-like protein [Source:NCBI gene (formerly Entrezgene);Acc:834344]	#N/A	-0.201305	0.764413	0.43678	0.138137	0.268393	0.165077	-0.0329189	0.894385
AT5G43270	SPL2	#N/A	#N/A	-0.017084	0.989014	-0.0721942	0.898465	0.410383	0.0936003	-0.499661	0.0776873
AT5G43280	DCI1	#N/A	#N/A	-0.326126	0.588271	0.343777	0.302943	0.180285	0.390246	-0.162634	0.496507
AT5G43290	WRKY49	#N/A	#N/A	-1.09384	0.757582	-1.19871	0.501127	0.0761422	0.951694	-2.3687	0.064784
AT5G43300	GDPD3	#N/A	#N/A	0.736047	0.852035	-0.39641	0.858409	1.8679	0.0852648	-1.52826	0.183701
AT5G43310	AT5G43310	COP1-interacting protein-like protein [Source:NCBI gene (formerly Entrezgene);Acc:834349]	#N/A	-0.033745	0.953903	-0.0287146	0.925978	0.199853	0.111094	-0.262313	0.0755411
AT5G43320	ckl8	#N/A	#N/A	0.0353064	0.956788	-0.0158462	0.96982	0.138194	0.311757	-0.118734	0.446504
AT5G43330	c-NAD-MDH2	#N/A	#N/A	-0.122158	0.754527	0.349352	0.0482669	0.0427132	0.718581	0.18448	0.157789
AT5G43350	PHT1;1	#N/A	#N/A	-0.247854	0.837677	0.229294	0.709551	0.773562	0.0289864	-0.792123	0.0466157
AT5G43370	PHT1;2	#N/A	#N/A	0.333494	0.895658	-0.0158585	0.992623	1.16374	0.0723011	-0.846104	0.215281
AT5G43380	TOPP6	#N/A	#N/A	-0.523241	0.484833	0.21831	0.699811	-0.0730841	0.816532	-0.231847	0.475041
AT5G43400	AT5G43400	plant/protein [Source:NCBI gene (formerly Entrezgene);Acc:834358]	#N/A	0.0354809	0.963463	-0.473972	0.0513339	-0.373512	0.034924	-0.0649791	0.730246
AT5G43420	AT5G43420	RING/U-box superfamily protein [Source:NCBI gene (formerly Entrezgene);Acc:834362]	#N/A	-0.38198	0.491782	0.886386	0.0138534	0.638641	0.0120794	-0.134235	0.580349
AT5G43430	#N/A	#N/A	#N/A	0.131272	0.816638	-0.0124193	0.978783	0.175791	0.23948	-0.0569382	0.752356
AT5G43440	AT5G43440	2-oxoglutarate (2OG) and Fe(II)-dependent oxygenase superfamily protein [Source:NCBI gene (formerly Entrezgene);Acc:834364]	#N/A	-0.28435	0.649662	0.0922813	0.839732	0.688652	0.00801838	-0.880721	0.00612567
AT5G43450	AT5G43450	2-oxoglutarate (2OG) and Fe(II)-dependent oxygenase superfamily protein [Source:NCBI gene (formerly Entrezgene);Acc:834365]	#N/A	0.516834	0.769236	1.87801	0.0243693	2.52858	0.00119252	-0.133735	0.83327
AT5G43460	AT5G43460	HR-like lesion-inducing protein-like protein [Source:NCBI gene (formerly Entrezgene);Acc:834366]	#N/A	0.0740009	0.933902	-0.0888169	0.836796	-0.0688244	0.73903	0.0540085	0.824172
AT5G43470	RPP8	#N/A	#N/A	-0.277741	0.765416	0.302095	0.515484	0.0630864	0.828201	-0.0387323	0.911048
AT5G43500	ARP9	#N/A	#N/A	0.366205	0.422539	-0.260718	0.371776	0.0990568	0.598483	0.00643033	0.97858
AT5G43520	AT5G43520	Cysteine/Histidine-rich C1 domain family protein [Source:NCBI gene (formerly Entrezgene);Acc:834372]	#N/A	0.270552	0.861975	0.301464	0.676413	0.90987	0.0341854	-0.337855	0.438327
AT5G43540	AT5G43540	C2H2 and C2HC zinc fingers superfamily protein [Source:NCBI gene (formerly Entrezgene);Acc:834374]	#N/A	0.591491	0.53473	-0.79446	0.131422	-0.00508026	0.990816	-0.197889	0.630545
AT5G43560	AT5G43560	TRAF-like superfamily protein [Source:NCBI gene (formerly Entrezgene);Acc:834376]	#N/A	0.0050654	0.994284	0.0165097	0.973022	0.200613	0.202227	-0.179038	0.311798
AT5G43580	UPI	#N/A	#N/A	0.694053	0.582707	0.336325	0.694459	1.62647	0.00570411	-0.596089	0.239128
AT5G43600	UAH	#N/A	#N/A	-0.117929	0.842103	-0.266009	0.25557	-0.097459	0.524873	-0.286479	0.106556
AT5G43620	AT5G43620	Pre-mRNA cleavage complex II [Source:NCBI gene (formerly Entrezgene);Acc:834382]	#N/A	-0.117452	0.955533	1.23303	0.0744664	1.08447	0.0291743	0.0311114	0.958391
AT5G43630	TZP	#N/A	#N/A	0.10641	0.950789	0.945027	0.0848938	0.205783	0.560268	0.845653	0.0614769
AT5G43670	AT5G43670	Sec23/Sec24 protein transport family protein [Source:NCBI gene (formerly Entrezgene);Acc:834387]	#N/A	-0.0629957	0.939218	0.018053	0.974614	-0.0250633	0.901423	-0.0198793	0.934644
AT5G43680	AT5G43680	None	#N/A	0.0925694	0.916803	-0.127716	0.748623	-0.385255	0.065967	0.350109	0.130287
AT5G43700	ATAUX2-11	#N/A	#N/A	0.310444	0.740409	-0.219046	0.676792	-0.02082	0.948655	0.112218	0.737594
AT5G43710	AT5G43710	Glycosyl hydrolase family 47 protein [Source:NCBI gene (formerly Entrezgene);Acc:834391]	#N/A	0.00410515	0.996553	-0.287968	0.303658	-0.0377643	0.848941	-0.246098	0.223265
AT5G43720	AT5G43720	rRNA-processing EFG1-like protein (DUF2361) [Source:NCBI gene (formerly Entrezgene);Acc:834392]	#N/A	-0.00057496	0.999485	0.0900756	0.82772	-0.320467	0.0999108	0.409968	0.0765472
AT5G43730	AT5G43730	Disease resistance protein (CC-NBS-LRR class) family [Source:NCBI gene (formerly Entrezgene);Acc:834393]	#N/A	0.159906	0.792168	0.0556869	0.887908	0.356855	0.0496842	-0.141261	0.458453
AT5G43740	AT5G43740	Disease resistance protein (CC-NBS-LRR class) family [Source:NCBI gene (formerly Entrezgene);Acc:834394]	#N/A	-0.188289	0.833493	-0.148358	0.75275	-0.116367	0.630072	-0.22028	0.402013
AT5G43745	AT5G43745	ion channel POLLUX-like protein, putative (DUF1012) [Source:NCBI gene (formerly Entrezgene);Acc:834395]	#N/A	0.410498	0.459792	-0.181238	0.655347	-0.170818	0.431866	0.400079	0.119999
AT5G43750	PnsB5	#N/A	#N/A	0.777458	0.23112	-0.125787	0.842397	-0.604987	0.04941	1.25666	0.00668909
AT5G43760	KCS20	#N/A	#N/A	-0.216681	0.804764	-0.208273	0.631447	0.328409	0.168413	-0.753363	0.020417
AT5G43780	APS4	#N/A	#N/A	0.0709158	0.935715	-0.617466	0.0383587	0.0398889	0.85099	-0.586439	0.0243791
AT5G43790	AT5G43790	Pentatricopeptide repeat (PPR) superfamily protein [Source:NCBI gene (formerly Entrezgene);Acc:834401]	#N/A	0.208738	0.838986	-0.208615	0.676832	-0.27883	0.289743	0.278954	0.354699
AT5G43810	AGO10	#N/A	#N/A	0.0831306	0.928319	0.0783604	0.866727	0.0632965	0.764033	0.0981944	0.67509
AT5G43822	AT5G43822	Pentatricopeptide repeat (PPR) superfamily protein [Source:NCBI gene (formerly Entrezgene);Acc:7922354]	#N/A	0.125447	0.914808	0.00705329	0.992623	0.103209	0.710597	0.0292916	0.934581
AT5G43830	AT5G43830	aluminum induced protein with YGL and LRDR motifs [Source:NCBI gene (formerly Entrezgene);Acc:834405]	#N/A	0.0926743	0.864095	-0.0470228	0.880863	-0.177382	0.179036	0.223034	0.144352
AT5G43850	ARD4	#N/A	#N/A	0.0447193	0.961489	-0.023433	0.966677	-0.163322	0.385737	0.184609	0.390597
AT5G43870	AT5G43870	auxin canalization protein (DUF828) [Source:NCBI gene (formerly Entrezgene);Acc:834409]	#N/A	0.143942	0.836137	0.278966	0.328287	0.0809918	0.662017	0.341917	0.109395
AT5G43880	TRM21	#N/A	#N/A	-0.00411137	0.995702	-0.330016	0.139381	-0.119809	0.417897	-0.214319	0.199842
AT5G43890	YUC5	#N/A	#N/A	-1.03058	0.212929	0.256618	0.728518	0.295684	0.427471	-1.06964	0.0284014
AT5G43900	MYA2	#N/A	#N/A	-0.0354821	0.964526	-0.115632	0.711875	0.180599	0.257861	-0.331714	0.0842713
AT5G43910	AT5G43910	pfkB-like carbohydrate kinase family protein [Source:NCBI gene (formerly Entrezgene);Acc:834413]	#N/A	-0.166885	0.911575	-0.242464	0.714551	0.211901	0.543685	-0.62125	0.116899
AT5G43920	AT5G43920	transducin family protein / WD-40 repeat family protein [Source:NCBI gene (formerly Entrezgene);Acc:834414]	#N/A	0.234548	0.643013	-0.186673	0.515943	-0.0103911	0.957712	0.0582669	0.774744
AT5G43930	AT5G43930	Transducin family protein / WD-40 repeat family protein [Source:NCBI gene (formerly Entrezgene);Acc:834415]	#N/A	-0.109349	0.880303	0.0696461	0.863145	0.354491	0.0569013	-0.394194	0.0650712
AT5G43940	HOT5	#N/A	#N/A	-0.119341	0.869683	0.25133	0.374075	0.136635	0.433149	-0.00464517	0.983355
AT5G43950	AT5G43950	vacuolar protein sorting-associated protein (DUF946) [Source:NCBI gene (formerly Entrezgene);Acc:834418]	#N/A	0.0622626	0.95339	0.0455245	0.937025	0.199751	0.370582	-0.0919635	0.730316
AT5G43960	AT5G43960	Nuclear transport factor 2 (NTF2) family protein with RNA binding (RRM-RBD-RNP motifs) domain-containing protein [Source:NCBI gene (formerly Entrezgene);Acc:834419]	#N/A	-0.0481948	0.965921	0.0308708	0.961718	-0.428659	0.071373	0.411335	0.122924
AT5G43970	TOM22-V	#N/A	#N/A	0.132145	0.928332	0.149912	0.828365	-0.651855	0.0542719	0.933912	0.0312193
AT5G43990	SUVR2	#N/A	#N/A	-0.0838207	0.955533	-0.212189	0.740473	-0.0444473	0.902253	-0.251562	0.490183
AT5G44000	AT5G44000	Glutathione S-transferase family protein [Source:NCBI gene (formerly Entrezgene);Acc:834423]	#N/A	-0.139742	0.8535	0.239721	0.446885	-0.19553	0.291825	0.295509	0.170561
AT5G44020	AT5G44020	HAD superfamily, subfamily IIIB acid phosphatase [Source:NCBI gene (formerly Entrezgene);Acc:834425]	#N/A	0.23872	0.696934	-0.369633	0.203107	0.223772	0.238869	-0.354685	0.111429
AT5G44030	#N/A	#N/A	#N/A	-0.0278183	0.979575	-0.271461	0.376994	-0.0759601	0.706148	-0.223319	0.300527
AT5G44040	AT5G44040	eisosome SEG2-like protein [Source:NCBI gene (formerly Entrezgene);Acc:834427]	#N/A	0.301345	0.73091	-0.0362888	0.960814	-0.290224	0.264809	0.55528	0.0835764
AT5G44060	AT5G44060	embryo sac development arrest protein [Source:NCBI gene (formerly Entrezgene);Acc:834429]	#N/A	0.0321012	0.981754	-0.584886	0.131085	-0.190218	0.464673	-0.362567	0.209751
AT5G44070	CAD1	#N/A	#N/A	-0.446406	0.195529	0.425224	0.0715674	1.00301	0.000317338	-1.02419	0.000691686
AT5G44080	AT5G44080	Basic-leucine zipper (bZIP) transcription factor family protein [Source:NCBI gene (formerly Entrezgene);Acc:834431]	#N/A	-0.0523243	0.93557	-0.133999	0.599476	0.0893752	0.534269	-0.275698	0.0993691
AT5G44090	#N/A	#N/A	#N/A	0.0551233	0.935055	0.175841	0.487993	0.412622	0.0175384	-0.181658	0.275991
AT5G44100	ckl7	#N/A	#N/A	-0.0649783	0.908818	0.0269338	0.935881	0.145036	0.25527	-0.18308	0.206633
AT5G44110	ABCI21	#N/A	#N/A	0.0929573	0.928124	-0.80468	0.0236645	-0.423722	0.0730993	-0.288	0.247338
AT5G44130	FLA13	#N/A	#N/A	0.257532	0.723735	-0.520149	0.117461	0.49263	0.0423021	-0.755247	0.015485
AT5G44150	AT5G44150	phosphorelay protein [Source:NCBI gene (formerly Entrezgene);Acc:834438]	#N/A	-0.0401589	0.965924	0.170593	0.625771	0.228219	0.229598	-0.0977855	0.661655
AT5G44160	NUC	#N/A	#N/A	0.0415637	0.965343	0.0435654	0.929647	0.0313606	0.88348	0.0537685	0.821115
AT5G44170	AT5G44170	S-adenosyl-L-methionine-dependent methyltransferases superfamily protein [Source:NCBI gene (formerly Entrezgene);Acc:834440]	#N/A	0.0730409	0.952884	-0.0961133	0.875595	-0.380563	0.149058	0.35749	0.226933
AT5G44180	RLT2	#N/A	#N/A	0.0361363	0.961046	-0.0620377	0.85921	0.274498	0.0829185	-0.300399	0.0945252
AT5G44190	GLK2	#N/A	#N/A	0.0637612	0.945018	0.117996	0.776865	-0.0860818	0.678503	0.267839	0.239724
AT5G44200	CBP20	#N/A	#N/A	0.107753	0.887636	0.142657	0.678215	-0.23678	0.190115	0.48719	0.0411177
AT5G44210	ERF9	#N/A	#N/A	0.182505	0.867117	0.170116	0.747641	0.0125312	0.9674	0.340091	0.254738
AT5G44230	AT5G44230	Pentatricopeptide repeat (PPR) superfamily protein [Source:NCBI gene (formerly Entrezgene);Acc:834446]	#N/A	0.279248	0.735194	-0.278848	0.511909	-0.577694	0.0353553	0.578095	0.0629954
AT5G44240	ALA2	#N/A	#N/A	0.177919	0.834997	0.205432	0.610522	0.782298	0.00607231	-0.398947	0.121084
AT5G44250	AT5G44250	peptidase, S9A/B/C family, catalytic domain protein (Protein of unknown function DUF829, transmembrane 53) [Source:NCBI gene (formerly Entrezgene);Acc:834448]	#N/A	0.167668	0.715058	0.0467169	0.888247	-0.402308	0.0153427	0.616693	0.0061018
AT5G44260	AT5G44260	Zinc finger C-x8-C-x5-C-x3-H type family protein [Source:NCBI gene (formerly Entrezgene);Acc:834449]	#N/A	0.449538	0.503918	-0.577421	0.129023	-0.535194	0.0505516	0.407312	0.164351
AT5G44280	RING1A	#N/A	#N/A	0.111564	0.874188	0.175932	0.558452	-0.0382276	0.836712	0.325724	0.105547
AT5G44290	AT5G44290	Protein kinase superfamily protein [Source:NCBI gene (formerly Entrezgene);Acc:834452]	#N/A	-0.170686	0.827379	0.258433	0.449238	0.697771	0.00692326	-0.610024	0.0260965
AT5G44320	AT5G44320	Eukaryotic translation initiation factor 3 subunit 7 (eIF-3) [Source:NCBI gene (formerly Entrezgene);Acc:834457]	#N/A	0.0464071	0.956546	0.140778	0.679784	-0.183365	0.300526	0.37055	0.0870751
AT5G44340	TUB4	#N/A	#N/A	0.0525642	0.945018	-0.215862	0.427339	-0.323896	0.0649441	0.160599	0.393322
AT5G44370	PHT4;6	#N/A	#N/A	-0.246186	0.73091	-0.0981667	0.837271	-0.196937	0.361405	-0.147415	0.549261
AT5G44380	#N/A	#N/A	#N/A	-0.287823	0.769641	0.14773	0.806749	0.668229	0.033159	-0.808321	0.0297682
AT5G44390	AT5G44390	FAD-binding Berberine family protein [Source:NCBI gene (formerly Entrezgene);Acc:834465]	#N/A	-0.969488	0.0255244	0.639216	0.033698	0.810222	0.00230839	-1.14049	0.00119087
AT5G44400	AT5G44400	FAD-binding Berberine family protein [Source:NCBI gene (formerly Entrezgene);Acc:834466]	#N/A	-0.0468111	0.980539	0.20957	0.767794	-0.0885086	0.814052	0.251268	0.527986
AT5G44410	AT5G44410	FAD-binding Berberine family protein [Source:NCBI gene (formerly Entrezgene);Acc:834467]	#N/A	-0.233999	0.777325	-0.462534	0.197462	-0.838893	0.00583718	0.142359	0.597206
AT5G44440	#N/A	#N/A	#N/A	2.19172	0.0651999	-1.06355	0.153471	-1.49728	0.0132466	2.62545	0.00418421
AT5G44450	#N/A	#N/A	#N/A	0.310581	0.529259	-0.260373	0.370163	-0.391416	0.0474628	0.441624	0.0563363
AT5G44460	CML43	#N/A	#N/A	0.975481	0.247829	-0.230491	0.753253	1.18651	0.0106811	-0.441519	0.300888
AT5G44480	DUR	#N/A	#N/A	0.138379	0.928478	0.364046	0.535408	0.847258	0.0263489	-0.344832	0.360801
AT5G44500	AT5G44500	Small nuclear ribonucleoprotein family protein [Source:NCBI gene (formerly Entrezgene);Acc:834477]	#N/A	0.167361	0.882843	0.00550363	0.993852	-0.487405	0.0809244	0.660269	0.0546373
AT5G44510	TAO1	#N/A	#N/A	-0.110139	0.857712	0.0173473	0.969953	0.164388	0.280737	-0.257179	0.144394
AT5G44520	#N/A	#N/A	#N/A	0.137886	0.864095	-0.158831	0.667016	-0.412523	0.0510454	0.391578	0.0950747
AT5G44530	#N/A	#N/A	#N/A	0.205962	0.702671	-0.192273	0.504497	-0.0570591	0.749367	0.0707482	0.725356
AT5G44550	AT5G44550	Uncharacterized protein family (UPF0497) [Source:NCBI gene (formerly Entrezgene);Acc:834482]	#N/A	-0.393662	0.856125	0.190668	0.883574	-0.144315	0.806933	-0.0586789	0.935279
AT5G44560	VPS2.2	#N/A	#N/A	0.448356	0.643679	-0.183495	0.779758	-0.0323318	0.929856	0.297192	0.415943
AT5G44568	AT5G44568	transmembrane protein [Source:NCBI gene (formerly Entrezgene);Acc:5008297]	#N/A	-1.98955	0.137864	1.77999	0.0587902	4.39502	0.000438209	-4.60457	0.000673236
AT5G44572	AT5G44572	transmembrane protein [Source:NCBI gene (formerly Entrezgene);Acc:5008298]	#N/A	-1.37183	0.0326422	0.897387	0.0434956	4.62004	6.07e-06	-5.09448	7.36e-06
AT5G44575	AT5G44575	None	#N/A	-1.91904	0.0759973	1.25328	0.0902376	4.73588	0.000128583	-5.40164	9.86e-05
AT5G44578	AT5G44578	transmembrane protein [Source:NCBI gene (formerly Entrezgene);Acc:5008300]	#N/A	-0.509891	0.51068	0.188475	0.749647	0.288428	0.321694	-0.609844	0.0800055
AT5G44580	AT5G44580	transmembrane protein [Source:NCBI gene (formerly Entrezgene);Acc:834486]	#N/A	-0.310327	0.778151	0.243585	0.68217	0.199246	0.524271	-0.265989	0.447531
AT5G44582	AT5G44582	None	#N/A	-0.581965	0.556568	0.724866	0.19463	0.711137	0.063315	-0.568236	0.163866
AT5G44585	AT5G44585	None	#N/A	-0.943981	0.111989	0.241464	0.614873	4.00886	8.9e-06	-4.71137	7.36e-06
AT5G44600	AT5G44600	S-adenosyl-L-methionine-dependent methyltransferases superfamily protein [Source:NCBI gene (formerly Entrezgene);Acc:834488]	#N/A	0.277216	0.716694	-0.319913	0.397576	-0.745335	0.00968014	0.702638	0.0279638
AT5G44610	MAP18	#N/A	#N/A	0.105532	0.954021	-0.442097	0.497981	-0.180392	0.648768	-0.156172	0.732052
AT5G44635	#N/A	#N/A	#N/A	0.0965171	0.899415	0.0237353	0.963458	-0.543126	0.0118179	0.663378	0.0121207
AT5G44650	CEST	#N/A	#N/A	0.142452	0.847479	-0.177375	0.596962	-0.851909	0.00176694	0.816986	0.00636104
AT5G44660	AT5G44660	None	#N/A	0.014146	0.99196	-0.325744	0.426159	-0.374941	0.140015	0.0633427	0.83742
AT5G44670	GALS2	#N/A	#N/A	-0.101136	0.858019	-0.361704	0.0889027	-0.0728605	0.614499	-0.389979	0.0352123
AT5G44680	AT5G44680	DNA glycosylase superfamily protein [Source:NCBI gene (formerly Entrezgene);Acc:834497]	#N/A	0.032816	0.975943	0.032289	0.953594	-0.391829	0.066112	0.456934	0.0684901
AT5G44700	GSO2	#N/A	#N/A	-0.330395	0.80606	-0.458314	0.455386	0.0901978	0.825367	-0.878906	0.0552916
AT5G44710	AT5G44710	37S ribosomal protein S27 [Source:NCBI gene (formerly Entrezgene);Acc:834500]	#N/A	0.142966	0.871429	0.139585	0.740332	-0.0796889	0.717457	0.36224	0.140269
AT5G44720	AT5G44720	Molybdenum cofactor sulfurase family protein [Source:NCBI gene (formerly Entrezgene);Acc:834501]	#N/A	-0.138666	0.839326	0.183448	0.55823	0.585415	0.00807655	-0.540633	0.0239471
AT5G44730	AT5G44730	Haloacid dehalogenase-like hydrolase (HAD) superfamily protein [Source:NCBI gene (formerly Entrezgene);Acc:834502]	yes	-1.05722	0.0228492	0.0835264	0.857221	-0.695939	0.0063985	-0.277752	0.211981
AT5G44740	POLH	#N/A	#N/A	0.0730163	0.960037	-0.0910473	0.900045	-0.329026	0.272226	0.310995	0.363634
AT5G44750	REV1	#N/A	#N/A	0.0495495	0.959193	-0.0184263	0.976352	0.23682	0.239415	-0.205697	0.365182
AT5G44780	MORF4	#N/A	#N/A	-0.0875168	0.945018	0.108758	0.866187	-0.555615	0.0566781	0.576855	0.0824001
AT5G44785	OSB3	#N/A	#N/A	0.288618	0.741717	-0.315773	0.470114	-0.964017	0.00476137	0.936862	0.0143208
AT5G44790	RAN1	#N/A	#N/A	0.0691311	0.915969	-0.0659739	0.838636	0.514933	0.00614732	-0.511776	0.0144187
AT5G44800	CHR4	#N/A	#N/A	-0.0141757	0.983314	-0.0990403	0.696197	0.0196548	0.89365	-0.132871	0.368768
AT5G44820	AT5G44820	Nucleotide-diphospho-sugar transferase family protein [Source:NCBI gene (formerly Entrezgene);Acc:834512]	#N/A	-0.0418582	0.980528	-0.40288	0.432901	0.957476	0.013833	-1.40221	0.00536372
AT5G44860	AT5G44860	polyadenylate-binding protein 1-B-binding protein [Source:NCBI gene (formerly Entrezgene);Acc:834516]	#N/A	-0.0536441	0.93393	-0.0315214	0.931868	-0.0893549	0.534233	0.00418944	0.981854
AT5G44870	LAZ5	#N/A	#N/A	-0.291878	0.719887	0.251841	0.572629	0.260194	0.29236	-0.30023	0.281193
AT5G44910	AT5G44910	Toll-Interleukin-Resistance (TIR) domain family protein [Source:NCBI gene (formerly Entrezgene);Acc:834521]	#N/A	-0.819956	0.333636	0.0411083	0.969562	1.14232	0.0101656	-1.92116	0.00228362
AT5G44920	AT5G44920	Toll-Interleukin-Resistance (TIR) domain family protein [Source:NCBI gene (formerly Entrezgene);Acc:834522]	#N/A	-0.000112026	0.999749	-0.646836	0.0686194	-0.0262336	0.922659	-0.620715	0.0409845
AT5G44930	ARAD2	#N/A	#N/A	0.0308727	0.974316	-0.456458	0.0940424	-0.0525218	0.788398	-0.373064	0.0845231
AT5G45000	AT5G45000	Disease resistance protein (TIR-NBS-LRR class) family [Source:NCBI gene (formerly Entrezgene);Acc:834531]	#N/A	-0.0814418	0.906494	0.545266	0.0319064	0.145698	0.351022	0.318127	0.0931472
AT5G45010	DSS1(V)	#N/A	#N/A	-0.0202831	0.982144	0.515838	0.0457165	-0.00603314	0.975358	0.501588	0.026291
AT5G45020	AT5G45020	Glutathione S-transferase family protein [Source:NCBI gene (formerly Entrezgene);Acc:834533]	#N/A	-0.0303525	0.971286	0.370305	0.136966	-0.134004	0.406241	0.473956	0.0310546
AT5G45030	AT5G06695	#N/A	#N/A	-0.0682291	0.912078	0.329752	0.121568	-0.0906478	0.516832	0.352171	0.0493321
AT5G45040	CYTC6A	#N/A	#N/A	0.176624	0.886044	-0.148491	0.812236	-1.18234	0.00300156	1.21048	0.00804647
AT5G45050	TTR1	#N/A	#N/A	-0.142029	0.871513	0.196719	0.606573	0.372102	0.0892424	-0.317413	0.184036
AT5G45060	AT5G45060	Disease resistance protein (TIR-NBS-LRR class) family [Source:NCBI gene (formerly Entrezgene);Acc:834537]	#N/A	-0.39405	0.284635	0.190647	0.480775	0.393406	0.0284343	-0.59681	0.0104266
AT5G45070	PP2-A8	#N/A	#N/A	-0.703686	0.740409	1.01451	0.319281	1.24587	0.0660932	-0.935038	0.190068
AT5G45080	PP2-A6	#N/A	#N/A	-0.339512	0.8535	0.564714	0.469396	0.800903	0.0935617	-0.575701	0.262358
AT5G45100	BRG1	#N/A	#N/A	0.25007	0.580554	-0.0289896	0.944438	0.263836	0.109184	-0.0427555	0.829913
AT5G45110	NPR3	#N/A	#N/A	-0.415753	0.535234	0.64559	0.0901072	0.893807	0.0055012	-0.66397	0.0387655
AT5G45130	#N/A	#N/A	#N/A	-0.114433	0.846537	0.137515	0.613073	0.29721	0.0614628	-0.274128	0.115101
AT5G45140	NRPC2	#N/A	#N/A	0.262473	0.831642	0.151597	0.82884	-0.490752	0.130821	0.904823	0.0366407
AT5G45160	RL2	#N/A	#N/A	-0.130989	0.767568	0.335243	0.0829014	0.10337	0.412228	0.100884	0.484853
AT5G45170	AT5G45170	Haloacid dehalogenase-like hydrolase (HAD) superfamily protein [Source:NCBI gene (formerly Entrezgene);Acc:834553]	#N/A	0.0365848	0.963961	0.181066	0.528156	-0.00989756	0.958986	0.227548	0.223116
AT5G45190	AT5G45190	Cyclin family protein [Source:NCBI gene (formerly Entrezgene);Acc:834555]	#N/A	0.0592926	0.935062	0.040812	0.918887	0.133262	0.40255	-0.0331571	0.869145
AT5G45210	#N/A	#N/A	#N/A	-0.015826	0.99381	-0.0745071	0.938769	0.081251	0.845095	-0.171584	0.700199
AT5G45250	RPS4	#N/A	#N/A	0.0640084	0.948067	0.150435	0.7122	0.472693	0.040057	-0.25825	0.271134
AT5G45260	RRS1	#N/A	#N/A	-0.0129753	0.985796	-0.108486	0.693867	0.153349	0.281056	-0.27481	0.10261
AT5G45275	AT5G45275	Major facilitator superfamily protein [Source:NCBI gene (formerly Entrezgene);Acc:2746193]	#N/A	0.069781	0.957392	-0.146366	0.806795	-0.300713	0.278523	0.224128	0.482297
AT5G45280	AT5G45280	Pectinacetylesterase family protein [Source:NCBI gene (formerly Entrezgene);Acc:834564]	#N/A	-0.42819	0.463927	0.0569181	0.921364	0.289356	0.205269	-0.660628	0.029576
AT5G45290	AT5G45290	RING/U-box superfamily protein [Source:NCBI gene (formerly Entrezgene);Acc:834565]	#N/A	0.177502	0.677364	-0.314972	0.126913	-0.10059	0.463671	-0.0368799	0.828149
AT5G45300	#N/A	#N/A	#N/A	0.134769	0.855164	-0.0852892	0.831157	0.0644147	0.739581	-0.0149353	0.951421
AT5G45330	DCP5-L	#N/A	#N/A	0.160662	0.871703	0.156934	0.741501	-0.202468	0.389332	0.520064	0.0752596
AT5G45340	CYP707A3	#N/A	yes	-0.598064	0.544463	-0.293357	0.6717	-0.343193	0.347874	-0.548228	0.179185
AT5G45350	AT5G45350	proline-rich family protein [Source:NCBI gene (formerly Entrezgene);Acc:834571]	#N/A	-0.330088	0.618758	0.376516	0.292486	0.0294272	0.907716	0.0170013	0.954867
AT5G45360	AT5G45360	F-box family protein [Source:NCBI gene (formerly Entrezgene);Acc:834572]	#N/A	-0.142067	0.794519	0.127728	0.64856	0.0730748	0.635282	-0.087414	0.615291
AT5G45370	UMAMIT1	#N/A	#N/A	-0.220268	0.831118	-0.138132	0.810621	0.292758	0.280737	-0.651158	0.0545799
AT5G45380	DUR3	#N/A	#N/A	-1.32915	0.0307299	-0.258367	0.59045	1.07385	0.00388024	-2.66137	8.07e-05
AT5G45390	CLPP4	#N/A	#N/A	0.164622	0.825359	0.0624284	0.892721	-0.488196	0.0259684	0.715247	0.0126627
AT5G45400	RPA70C	#N/A	#N/A	-0.168199	0.702222	0.291039	0.165758	0.368381	0.0201705	-0.245541	0.122782
AT5G45410	AT5G45410	zinc finger B-box protein [Source:NCBI gene (formerly Entrezgene);Acc:834577]	#N/A	-0.323237	0.576703	0.292028	0.383116	0.533138	0.0235583	-0.564348	0.0360521
AT5G45420	maMYB	#N/A	#N/A	-0.192477	0.738401	-0.0636694	0.87501	-0.236677	0.171079	-0.019469	0.932482
AT5G45430	AT5G45430	Protein kinase superfamily protein [Source:NCBI gene (formerly Entrezgene);Acc:834579]	#N/A	-0.238168	0.724688	0.0089942	0.988369	0.217686	0.283918	-0.446859	0.0721202
AT5G45460	AT5G45460	transmembrane protein [Source:NCBI gene (formerly Entrezgene);Acc:834582]	#N/A	-0.0868772	0.951172	-0.182087	0.762778	-0.501666	0.101528	0.232701	0.490046
AT5G45470	AT5G45470	transmembrane protein, putative (DUF594) [Source:NCBI gene (formerly Entrezgene);Acc:834583]	#N/A	-0.326603	0.472295	0.0829679	0.829574	0.47718	0.0197537	-0.720816	0.00735016
AT5G45480	AT5G45480	transmembrane protein, putative (DUF594) [Source:NCBI gene (formerly Entrezgene);Acc:834584]	#N/A	-0.348819	0.440013	0.068197	0.87161	0.440406	0.0292961	-0.721028	0.00791263
AT5G45490	AT5G45490	P-loop containing nucleoside triphosphate hydrolases superfamily protein [Source:NCBI gene (formerly Entrezgene);Acc:834585]	#N/A	-0.187037	0.739374	-0.130604	0.680501	0.0708348	0.68372	-0.388476	0.0610863
AT5G45500	AT5G45500	RNI-like superfamily protein [Source:NCBI gene (formerly Entrezgene);Acc:834586]	#N/A	-0.313534	0.548274	0.179572	0.603508	0.481941	0.0260335	-0.615903	0.0192622
AT5G45510	AT5G45510	Leucine-rich repeat (LRR) family protein [Source:NCBI gene (formerly Entrezgene);Acc:834587]	#N/A	-0.352828	0.522684	0.251878	0.468516	0.505092	0.0285718	-0.606043	0.027089
AT5G45550	MOB1-like	#N/A	#N/A	-0.0854054	0.905577	0.220356	0.418609	0.219133	0.184851	-0.0841823	0.663358
AT5G45560	AT5G45560	Pleckstrin homology (PH) domain-containing protein / lipid-binding START domain-containing protein [Source:NCBI gene (formerly Entrezgene);Acc:834592]	#N/A	-0.0491867	0.958	-0.390479	0.197841	0.00151191	0.995502	-0.441177	0.0698791
AT5G45580	#N/A	#N/A	#N/A	0.188757	0.898127	-0.621702	0.247486	-0.636886	0.0832795	0.203941	0.61574
AT5G45590	AT5G45590	Ribosomal protein L35 [Source:NCBI gene (formerly Entrezgene);Acc:834597]	#N/A	-0.0243839	0.989934	0.2073	0.780452	-0.467356	0.188019	0.650272	0.121986
AT5G45600	GAS41	#N/A	#N/A	0.211798	0.721025	0.00166212	0.996769	-0.32617	0.0821449	0.53963	0.0284835
AT5G45610	SUV2	#N/A	#N/A	0.380584	0.702051	0.228637	0.701445	0.407379	0.185552	0.201842	0.572617
AT5G45620	AT5G45620	Proteasome component (PCI) domain protein [Source:NCBI gene (formerly Entrezgene);Acc:834602]	#N/A	0.00629588	0.99381	0.116766	0.676505	-0.132836	0.363819	0.255898	0.136263
AT5G45650	AT5G45650	subtilase family protein [Source:NCBI gene (formerly Entrezgene);Acc:834605]	#N/A	-0.461674	0.792168	-0.340266	0.721712	-0.625254	0.201296	-0.176685	0.759334
AT5G45660	AT5G45660	adenine phosphoribosyltransferase [Source:NCBI gene (formerly Entrezgene);Acc:2746194]	#N/A	0.209149	0.720732	-0.0355736	0.937924	-0.229871	0.196246	0.403446	0.068327
AT5G45670	AT5G45670	GDSL-like Lipase/Acylhydrolase superfamily protein [Source:NCBI gene (formerly Entrezgene);Acc:834606]	#N/A	-0.338726	0.369989	-0.327207	0.163071	-0.122292	0.429513	-0.54364	0.0138221
AT5G45680	FKBP13	#N/A	#N/A	0.507829	0.503918	-0.580756	0.179828	-1.85813	0.000338168	1.7852	0.00143068
AT5G45710	RHA1	#N/A	#N/A	-0.150818	0.812125	0.272637	0.309066	0.411026	0.0312048	-0.289206	0.139553
AT5G45720	AT5G45720	AAA-type ATPase family protein [Source:NCBI gene (formerly Entrezgene);Acc:834611]	#N/A	-0.179141	0.855164	-0.155188	0.753253	0.044657	0.87065	-0.378986	0.173728
AT5G45750	RABA1c	#N/A	#N/A	0.0557019	0.950077	0.16403	0.636864	-0.0206942	0.9224	0.240426	0.256772
AT5G45760	AT5G45760	Transducin/WD40 repeat-like superfamily protein [Source:NCBI gene (formerly Entrezgene);Acc:834615]	#N/A	0.242115	0.80843	-0.0896685	0.886898	0.0742279	0.798549	0.0782186	0.814344
AT5G45775	AT5G45775	Ribosomal L5P family protein [Source:NCBI gene (formerly Entrezgene);Acc:834617]	#N/A	0.131456	0.941755	-0.0575504	0.958237	-0.787546	0.0625526	0.861451	0.079889
AT5G45780	AT5G45780	Leucine-rich repeat protein kinase family protein [Source:NCBI gene (formerly Entrezgene);Acc:834618]	#N/A	0.0373025	0.973582	-0.356149	0.28672	0.264937	0.223529	-0.583783	0.0381214
AT5G45800	MEE62	#N/A	#N/A	0.11841	0.855164	-0.407904	0.0947628	-0.178249	0.26882	-0.111244	0.547919
AT5G45840	AT5G45840	Leucine-rich repeat protein kinase family protein [Source:NCBI gene (formerly Entrezgene);Acc:834624]	#N/A	0.343787	0.870856	-1.24916	0.104765	-0.203853	0.712703	-0.701516	0.224157
AT5G45900	APG7	#N/A	#N/A	-0.131438	0.778654	0.287288	0.155229	0.302057	0.0382081	-0.146207	0.325227
AT5G45920	AT5G45920	SGNH hydrolase-type esterase superfamily protein [Source:NCBI gene (formerly Entrezgene);Acc:834632]	#N/A	-0.0151719	0.993048	-0.788488	0.0806847	-0.234081	0.443178	-0.56958	0.104042
AT5G45930	CHLI2	#N/A	#N/A	0.714742	0.324777	-0.306163	0.565537	-1.24291	0.0028761	1.65149	0.00284542
AT5G45940	NUDT11	#N/A	#N/A	0.402807	0.473568	-0.375757	0.262088	-0.276704	0.204351	0.303755	0.220795
AT5G45950	AT5G45950	GDSL-like Lipase/Acylhydrolase superfamily protein [Source:NCBI gene (formerly Entrezgene);Acc:834635]	#N/A	-0.0192972	0.984694	-0.497616	0.0797069	-0.393833	0.052919	-0.123079	0.568678
AT5G46020	AT5G46020	28 kDa heat/acid-stable phosphoprotein-like protein [Source:NCBI gene (formerly Entrezgene);Acc:834642]	#N/A	0.0669685	0.916408	0.0616451	0.848072	-0.27779	0.0655869	0.406403	0.0339302
AT5G46030	AT5G46030	transcription elongation factor-like protein [Source:NCBI gene (formerly Entrezgene);Acc:834644]	#N/A	0.0744564	0.907198	0.00949199	0.983643	-0.0465219	0.763168	0.13047	0.428911
AT5G46050	PTR3	#N/A	#N/A	-0.7078	0.259767	0.937962	0.0351924	2.50467	8.24e-05	-2.27451	0.000238436
AT5G46070	AT5G46070	Guanylate-binding family protein [Source:NCBI gene (formerly Entrezgene);Acc:834648]	#N/A	0.101346	0.865401	0.146575	0.570257	-0.0433534	0.778915	0.291274	0.0933554
AT5G46080	AT5G46080	Protein kinase superfamily protein [Source:NCBI gene (formerly Entrezgene);Acc:834649]	#N/A	-0.418752	0.621973	0.516646	0.252965	0.617541	0.049345	-0.519646	0.120921
AT5G46110	APE2	#N/A	#N/A	-0.491361	0.548958	0.260248	0.640985	-0.274759	0.35486	0.0436464	0.910757
AT5G46150	AT5G46150	LEM3 (ligand-effect modulator 3) family protein / CDC50 family protein [Source:NCBI gene (formerly Entrezgene);Acc:834657]	#N/A	0.0614004	0.916803	0.00231694	0.994763	0.189741	0.155533	-0.126024	0.39816
AT5G46160	AT5G46160	Ribosomal protein L14p/L23e family protein [Source:NCBI gene (formerly Entrezgene);Acc:834658]	#N/A	0.322192	0.772717	-0.204315	0.747063	-0.948457	0.0128441	1.06633	0.0187991
AT5G46170	AT5G46170	F-box family protein [Source:NCBI gene (formerly Entrezgene);Acc:834659]	#N/A	-0.0238291	0.972184	0.045854	0.883117	0.0741879	0.579563	-0.052163	0.739891
AT5G46180	DELTA-OAT	#N/A	#N/A	-0.184403	0.829385	0.556363	0.10335	0.623453	0.0171687	-0.251494	0.31403
AT5G46190	#N/A	#N/A	#N/A	0.246324	0.522557	0.0328289	0.928615	0.16792	0.237291	0.111233	0.495833
AT5G46210	CUL4	#N/A	#N/A	-0.0698722	0.89054	-0.0233365	0.940748	0.0223991	0.86792	-0.115608	0.401092
AT5G46230	AT5G46230	None	#N/A	-0.0129838	0.993801	-0.541306	0.190751	0.078543	0.793044	-0.632833	0.0613296
AT5G46240	KAT1	#N/A	#N/A	0.482822	0.535234	-0.442628	0.322772	-0.314657	0.268821	0.354852	0.276027
AT5G46250	LARP6a	#N/A	#N/A	0.0851862	0.905866	0.094268	0.782998	0.233892	0.159074	-0.0544379	0.786627
AT5G46270	#N/A	#N/A	#N/A	-0.947602	0.0774541	0.457852	0.214137	-0.0434552	0.86791	-0.446295	0.103895
AT5G46280	MCM3	#N/A	#N/A	0.0920232	0.932817	0.0523197	0.932935	-0.392485	0.110793	0.536828	0.0711527
AT5G46290	KASI	#N/A	#N/A	0.0821927	0.916096	-0.05768	0.888817	-0.460129	0.0219709	0.484642	0.037327
AT5G46330	FLS2	#N/A	#N/A	-0.0262409	0.963463	0.0754682	0.747891	-0.0121846	0.927148	0.0614119	0.652961
AT5G46340	RWA1	#N/A	#N/A	0.00776386	0.994182	-0.0918911	0.835819	0.438584	0.0468314	-0.522711	0.0443358
AT5G46390	AT5G46390	Peptidase S41 family protein [Source:NCBI gene (formerly Entrezgene);Acc:834682]	#N/A	0.0944351	0.918426	0.210987	0.563994	-0.196365	0.333443	0.501788	0.055397
AT5G46400	PRP39-2	#N/A	#N/A	-0.0555025	0.928124	0.0327873	0.921462	-0.0687136	0.609754	0.0459984	0.773375
AT5G46410	SSP4	#N/A	#N/A	-0.161438	0.886457	0.079078	0.903255	0.407917	0.138313	-0.490277	0.117596
AT5G46420	AT5G46420	16S rRNA processing protein RimM family [Source:NCBI gene (formerly Entrezgene);Acc:834685]	#N/A	0.110258	0.879204	0.0180884	0.973022	-0.548576	0.0097614	0.676922	0.00989128
AT5G46430	AT5G46430	Ribosomal protein L32e [Source:NCBI gene (formerly Entrezgene);Acc:834686]	#N/A	0.171422	0.893497	0.0301511	0.975061	-0.526501	0.0955741	0.728074	0.0613962
AT5G46450	AT5G46450	Disease resistance protein (TIR-NBS-LRR class) family [Source:NCBI gene (formerly Entrezgene);Acc:834688]	#N/A	-0.423246	0.357302	0.316977	0.287073	0.167711	0.371618	-0.273979	0.198336
AT5G46470	RPS6	#N/A	#N/A	-0.141179	0.888354	0.0300923	0.96651	0.48595	0.0602973	-0.597037	0.0503954
AT5G46490	AT5G46490	Disease resistance protein (TIR-NBS-LRR class) family [Source:NCBI gene (formerly Entrezgene);Acc:834692]	#N/A	-0.347477	0.781772	0.177671	0.816465	-0.0674207	0.863239	-0.102386	0.812561
AT5G46510	AT5G46510	Disease resistance protein (TIR-NBS-LRR class) family [Source:NCBI gene (formerly Entrezgene);Acc:834694]	#N/A	-0.0391731	0.962886	-0.0468302	0.909608	0.220706	0.193933	-0.306709	0.119259
AT5G46520	#N/A	#N/A	#N/A	-0.31631	0.696195	0.101994	0.862656	0.706621	0.018624	-0.920937	0.0123268
AT5G46530	AT5G46530	AWPM-19-like family protein [Source:NCBI gene (formerly Entrezgene);Acc:834696]	#N/A	-0.136	0.921013	0.00854396	0.992533	-0.439929	0.151788	0.312473	0.362156
AT5G46550	AT5G46550	DNA-binding bromodomain-containing protein [Source:NCBI gene (formerly Entrezgene);Acc:834698]	#N/A	0.0636492	0.939218	0.00829297	0.988125	-0.0645854	0.737546	0.136528	0.515196
AT5G46560	AT5G46560	Man1-Src1p-carboxy-terminal domain protein [Source:NCBI gene (formerly Entrezgene);Acc:834699]	#N/A	0.153031	0.776156	0.0318864	0.935523	-0.116831	0.438017	0.301748	0.0952151
AT5G46570	BSK2	#N/A	#N/A	0.182112	0.662302	-0.0672966	0.816816	-0.267896	0.0620097	0.382711	0.0344131
AT5G46580	AT5G46580	pentatricopeptide (PPR) repeat-containing protein [Source:NCBI gene (formerly Entrezgene);Acc:834701]	#N/A	0.451566	0.729406	-0.675733	0.263298	-1.88312	0.00154593	1.65895	0.00832316
AT5G46620	AT5G46620	None	#N/A	0.0427948	0.961046	0.165021	0.613263	0.152451	0.394314	0.055365	0.801419
AT5G46630	AT5G46630	Clathrin adaptor complexes medium subunit family protein [Source:NCBI gene (formerly Entrezgene);Acc:834706]	#N/A	-0.105444	0.825148	0.0053561	0.988583	-0.00932325	0.948472	-0.0907649	0.520629
AT5G46640	AT5G46640	AT hook motif DNA-binding family protein [Source:NCBI gene (formerly Entrezgene);Acc:834707]	#N/A	-0.0765317	0.943163	0.164679	0.723105	-0.545603	0.0350927	0.63375	0.0403126
AT5G46700	TRN2	#N/A	#N/A	0.188739	0.82044	0.106459	0.821127	-0.0434908	0.85597	0.338689	0.176912
AT5G46710	AT5G46710	PLATZ transcription factor family protein [Source:NCBI gene (formerly Entrezgene);Acc:834714]	#N/A	0.288362	0.722509	0.500339	0.184983	-0.0762217	0.76712	0.864922	0.0155387
AT5G46730	AT5G46730	glycine-rich protein [Source:NCBI gene (formerly Entrezgene);Acc:834716]	#N/A	-0.195962	0.910087	0.438931	0.522004	0.422898	0.276233	-0.179928	0.696998
AT5G46740	UBP21	#N/A	#N/A	-0.121255	0.902462	0.106036	0.834599	-0.295493	0.197491	0.280274	0.279935
AT5G46750	AGD9	#N/A	#N/A	0.0599512	0.927723	0.138021	0.586545	0.0177729	0.910836	0.180199	0.259427
AT5G46760	MYC3	#N/A	#N/A	-0.00118742	0.99818	0.0201371	0.954635	0.348959	0.0192033	-0.330009	0.045058
AT5G46780	AT5G46780	VQ motif-containing protein [Source:NCBI gene (formerly Entrezgene);Acc:834721]	#N/A	-0.0983785	0.937441	0.196234	0.717243	0.792601	0.0163953	-0.694746	0.0488215
AT5G46790	PYL1	#N/A	#N/A	0.21163	0.777312	0.131491	0.757434	0.292339	0.167283	0.0507821	0.847329
AT5G46800	BOU	#N/A	#N/A	0.239575	0.591694	0.0438155	0.907135	-0.018273	0.917449	0.301664	0.103629
AT5G46840	AT5G46840	RNA-binding (RRM/RBD/RNP motifs) family protein [Source:NCBI gene (formerly Entrezgene);Acc:834728]	#N/A	0.129871	0.869825	-0.128187	0.734434	-0.430168	0.0399896	0.431852	0.0682823
AT5G46850	AT5G46850	phosphatidylinositol-glycan biosynthesis class X-like protein [Source:NCBI gene (formerly Entrezgene);Acc:834729]	#N/A	-0.0115531	0.99196	-0.238284	0.48889	-0.415177	0.0562529	0.165341	0.47215
AT5G46860	VAM3	#N/A	#N/A	0.0166626	0.983177	-0.10849	0.706659	-0.13067	0.375013	0.0388424	0.833131
AT5G46870	AT5G46870	RNA-binding (RRM/RBD/RNP motifs) family protein [Source:NCBI gene (formerly Entrezgene);Acc:834731]	#N/A	0.021646	0.991213	-1.23925	0.0335213	-0.817387	0.0473241	-0.400212	0.329953
AT5G46880	HB-7	#N/A	#N/A	-0.068167	0.93557	-0.0122471	0.98329	0.10735	0.570639	-0.187764	0.366627
AT5G46890	AT5G46890	Bifunctional inhibitor/lipid-transfer protein/seed storage 2S albumin superfamily protein [Source:NCBI gene (formerly Entrezgene);Acc:834734]	#N/A	-0.0183538	0.994182	-1.9586	0.0145479	-1.64789	0.00821444	-0.329066	0.539755
AT5G46900	AT5G46900	Bifunctional inhibitor/lipid-transfer protein/seed storage 2S albumin superfamily protein [Source:NCBI gene (formerly Entrezgene);Acc:834735]	#N/A	0.290821	0.886044	-2.81377	0.00318657	-2.2781	0.00241538	-0.244853	0.666158
AT5G46910	AT5G46910	Transcription factor jumonji (jmj) family protein / zinc finger (C5HC2 type) family protein [Source:NCBI gene (formerly Entrezgene);Acc:834736]	#N/A	-0.272187	0.608009	-0.439371	0.11274	-0.105214	0.577798	-0.606344	0.0176728
AT5G46920	AT5G46920	Intron maturase, type II family protein [Source:NCBI gene (formerly Entrezgene);Acc:834738]	#N/A	0.212435	0.816638	0.0180576	0.980483	-0.390957	0.114138	0.621449	0.0480142
AT5G47010	LBA1	#N/A	#N/A	-0.0452634	0.939218	0.120552	0.609741	0.0638981	0.632204	0.0113902	0.94745
AT5G47020	AT5G47020	MraZ [Source:NCBI gene (formerly Entrezgene);Acc:834748]	#N/A	0.00867299	0.992653	-0.0370699	0.929422	0.42393	0.0231583	-0.452327	0.0347235
AT5G47030	AT5G47030	ATPase, F1 complex, delta/epsilon subunit [Source:NCBI gene (formerly Entrezgene);Acc:834749]	#N/A	-0.0587032	0.924991	-0.0151753	0.970269	-0.285041	0.050543	0.211162	0.173464
AT5G47040	LON2	#N/A	#N/A	-0.0248718	0.96891	-0.03973	0.894259	0.108393	0.38162	-0.172994	0.218085
AT5G47050	AT5G47050	SBP (S-ribonuclease binding protein) family protein [Source:NCBI gene (formerly Entrezgene);Acc:834751]	#N/A	-0.217084	0.739374	0.517426	0.0823064	0.729404	0.00448252	-0.429062	0.0700956
AT5G47060	AT5G47060	None	yes	-0.332537	0.702222	-0.105355	0.867701	-0.269179	0.315197	-0.168712	0.586284
AT5G47070	AT5G47070	Protein kinase superfamily protein [Source:NCBI gene (formerly Entrezgene);Acc:834753]	#N/A	0.136782	0.889011	0.618314	0.0841038	0.210898	0.359071	0.544199	0.0643795
AT5G47080	CKB1	#N/A	#N/A	0.115591	0.817955	0.246946	0.226467	-0.00348603	0.982359	0.366023	0.0371267
AT5G47090	AT5G47090	coiled-coil protein [Source:NCBI gene (formerly Entrezgene);Acc:834755]	#N/A	-0.125205	0.847396	0.438866	0.0805384	0.177535	0.272664	0.136126	0.465526
AT5G47100	CBL9	#N/A	#N/A	-0.670451	0.0985869	-0.247494	0.401431	0.585549	0.00993945	-1.50349	0.000213023
AT5G47110	LIL3:2	#N/A	#N/A	0.195744	0.857386	-0.269504	0.576653	-0.790104	0.0146757	0.716344	0.0451896
AT5G47120	BI1	#N/A	#N/A	-0.44182	0.247829	0.702453	0.0143785	0.668994	0.00336032	-0.408361	0.0538065
AT5G47140	GATA27	#N/A	#N/A	0.0125881	0.990038	0.243913	0.437487	0.357594	0.0713751	-0.101093	0.646183
AT5G47180	AT5G47180	Plant VAMP (vesicle-associated membrane protein) family protein [Source:NCBI gene (formerly Entrezgene);Acc:834764]	#N/A	0.101036	0.850028	0.0208665	0.954843	0.221878	0.106594	-0.0999751	0.512059
AT5G47190	AT5G47190	Ribosomal protein L19 family protein [Source:NCBI gene (formerly Entrezgene);Acc:834765]	#N/A	0.435967	0.621776	-0.224483	0.697392	-1.32238	0.00216743	1.53387	0.00370686
AT5G47200	RAB1A	#N/A	#N/A	0.0133793	0.984997	0.204682	0.331788	0.227178	0.0970516	-0.00911676	0.958982
AT5G47210	AT5G47210	Hyaluronan / mRNA binding family [Source:NCBI gene (formerly Entrezgene);Acc:834767]	#N/A	0.0602713	0.975133	0.000440282	0.999506	-0.767314	0.0494466	0.828026	0.0681977
AT5G47220	ERF2	#N/A	#N/A	-0.341699	0.744175	0.771488	0.106255	0.375825	0.220995	0.0539644	0.891823
AT5G47230	ERF5	#N/A	#N/A	-0.276471	0.902589	0.695986	0.4298	0.825237	0.125851	-0.405722	0.496445
AT5G47250	AT5G47250	LRR and NB-ARC domains-containing disease resistance protein [Source:NCBI gene (formerly Entrezgene);Acc:834772]	#N/A	-0.0430302	0.976295	0.0654487	0.923163	0.286982	0.28474	-0.264563	0.383746
AT5G47310	AT5G47310	PPPDE putative thiol peptidase family protein [Source:NCBI gene (formerly Entrezgene);Acc:834778]	#N/A	0.0782826	0.890505	0.0222117	0.951706	-0.0206301	0.891733	0.121124	0.433063
AT5G47320	RPS19	#N/A	#N/A	0.0411648	0.968717	0.103351	0.8123	-0.185295	0.358904	0.329811	0.160733
AT5G47370	HAT2	#N/A	#N/A	-0.240361	0.702222	-0.14157	0.710839	-0.0950244	0.637015	-0.286906	0.194896
AT5G47380	AT5G47380	electron transporter, putative (Protein of unknown function, DUF547) [Source:NCBI gene (formerly Entrezgene);Acc:834785]	#N/A	0.52623	0.333831	-0.144128	0.751006	0.00448993	0.986635	0.377612	0.153877
AT5G47390	AT5G47390	myb-like transcription factor family protein [Source:NCBI gene (formerly Entrezgene);Acc:834786]	#N/A	0.283294	0.34327	0.00486828	0.989876	0.0697217	0.581762	0.21844	0.132815
AT5G47400	AT5G47400	sphingomyelin phosphodiesterase [Source:NCBI gene (formerly Entrezgene);Acc:834787]	#N/A	0.310369	0.459792	0.213036	0.432901	0.0207161	0.91006	0.502689	0.026291
AT5G47420	AT5G47420	Tryptophan RNA-binding attenuator protein-like protein [Source:NCBI gene (formerly Entrezgene);Acc:834789]	#N/A	-0.184831	0.696195	-0.0558153	0.87266	0.109096	0.462336	-0.349743	0.0575952
AT5G47430	#N/A	#N/A	#N/A	-0.0842632	0.877689	0.0654656	0.816325	-0.0843449	0.521672	0.0655473	0.670485
AT5G47435	AT5G47435	formyltetrahydrofolate deformylase [Source:NCBI gene (formerly Entrezgene);Acc:834791]	#N/A	0.0380987	0.961152	0.256149	0.311595	0.0135587	0.941327	0.280689	0.134109
AT5G47450	TIP2;3	#N/A	#N/A	0.337675	0.780875	-3.93758	0.000168458	-1.9183	0.000980587	-1.68161	0.00353855
AT5G47455	AT5G47455	None	#N/A	0.210539	0.89522	0.0145029	0.990254	-0.792926	0.0506538	1.01797	0.0423039
AT5G47480	AT5G47480	RGPR-like protein [Source:NCBI gene (formerly Entrezgene);Acc:834798]	#N/A	-0.0572457	0.943013	-0.144431	0.660458	0.146746	0.402397	-0.348423	0.093731
AT5G47490	AT5G47490	RGPR-like protein [Source:NCBI gene (formerly Entrezgene);Acc:834799]	#N/A	0.0136523	0.987953	-0.277818	0.294716	-0.20928	0.218829	-0.0548857	0.791536
AT5G47500	PME5	#N/A	#N/A	0.460438	0.757931	0.247771	0.780863	0.245141	0.573746	0.463067	0.348231
AT5G47520	RABA5a	#N/A	#N/A	0.126142	0.825148	-0.155383	0.551774	-0.0451902	0.775502	0.0159491	0.935826
AT5G47530	AT5G47530	Auxin-responsive family protein [Source:NCBI gene (formerly Entrezgene);Acc:834803]	#N/A	0.0085941	0.995702	-0.987313	0.042654	-0.476127	0.143914	-0.502592	0.158208
AT5G47540	AT5G47540	Mo25 family protein [Source:NCBI gene (formerly Entrezgene);Acc:834804]	#N/A	-0.195556	0.578992	-0.18408	0.354162	-0.254306	0.0572576	-0.12533	0.371789
AT5G47550	AT5G47550	Cystatin/monellin superfamily protein [Source:NCBI gene (formerly Entrezgene);Acc:834805]	#N/A	0.378442	0.472564	-0.277865	0.39899	0.101274	0.628314	-0.000696746	0.99808
AT5G47560	TDT	#N/A	#N/A	-0.137414	0.739374	0.192904	0.321562	0.324382	0.0217863	-0.268892	0.0720386
AT5G47570	AT5G47570	NADH dehydrogenase ubiquinone 1 beta subcomplex subunit [Source:NCBI gene (formerly Entrezgene);Acc:834807]	#N/A	0.0371795	0.954556	0.00756824	0.985118	-0.257409	0.0737082	0.302157	0.0734085
AT5G47580	ASG7	#N/A	#N/A	-0.154693	0.834288	0.166273	0.643066	0.184036	0.336374	-0.172457	0.427132
AT5G47590	AT5G47590	Heat shock protein HSP20/alpha crystallin family [Source:NCBI gene (formerly Entrezgene);Acc:834809]	#N/A	0.0144397	0.992653	0.859964	0.0432761	1.09617	0.00302886	-0.221764	0.472348
AT5G47610	AT5G47610	RING/U-box superfamily protein [Source:NCBI gene (formerly Entrezgene);Acc:834811]	#N/A	-0.0260933	0.988694	-0.61226	0.260224	-1.61246	0.00176915	0.974108	0.0362147
AT5G47620	AT5G47620	RNA-binding (RRM/RBD/RNP motifs) family protein [Source:NCBI gene (formerly Entrezgene);Acc:834812]	#N/A	-0.0643141	0.893672	0.0518634	0.838542	-0.237498	0.0540247	0.225048	0.0996766
AT5G47630	mtACP3	#N/A	#N/A	0.694002	0.501429	-0.191661	0.816107	-0.887575	0.0364659	1.38992	0.0152287
AT5G47640	NF-YB2	#N/A	#N/A	0.107677	0.918457	-0.15911	0.733662	-0.303198	0.198925	0.251765	0.346761
AT5G47650	#N/A	#N/A	#N/A	-0.239628	0.737617	0.199874	0.605957	-0.0934117	0.671515	0.0536575	0.838975
AT5G47660	AT5G47660	Homeodomain-like superfamily protein [Source:NCBI gene (formerly Entrezgene);Acc:834817]	#N/A	-0.0429925	0.957364	0.0141673	0.978783	-0.0683384	0.702935	0.0395131	0.854754
AT5G47680	TRM10	#N/A	#N/A	0.133489	0.852035	0.0724817	0.859864	-0.235623	0.184452	0.441594	0.0522212
AT5G47690	AT5G47690	binding protein [Source:NCBI gene (formerly Entrezgene);Acc:834820]	#N/A	-0.0605628	0.927475	0.09236	0.746687	0.0849028	0.554585	-0.0531057	0.755836
AT5G47700	AT5G47700	60S acidic ribosomal protein family [Source:NCBI gene (formerly Entrezgene);Acc:834821]	#N/A	0.394011	0.803741	-0.236262	0.793501	-0.968868	0.0409257	1.12662	0.0479002
AT5G47710	AT5G47710	Calcium-dependent lipid-binding (CaLB domain) family protein [Source:NCBI gene (formerly Entrezgene);Acc:834822]	#N/A	0.0593059	0.952077	0.308486	0.348445	0.0992984	0.637128	0.268494	0.250172
AT5G47720	AACT1	#N/A	#N/A	0.0615274	0.944434	-0.31648	0.288383	0.105054	0.593446	-0.360006	0.10886
AT5G47730	AT5G47730	Sec14p-like phosphatidylinositol transfer family protein [Source:NCBI gene (formerly Entrezgene);Acc:834824]	#N/A	-0.265491	0.710947	0.446118	0.191243	1.01946	0.00175695	-0.838834	0.0101521
AT5G47740	AT5G47740	Adenine nucleotide alpha hydrolases-like superfamily protein [Source:NCBI gene (formerly Entrezgene);Acc:834825]	#N/A	0.158644	0.929501	0.151472	0.869146	1.24118	0.011201	-0.931063	0.058739
AT5G47750	D6PKL2	#N/A	#N/A	0.0400522	0.94611	-0.000300378	0.999262	-0.0535257	0.687464	0.0932776	0.525606
AT5G47760	PGLP2	#N/A	#N/A	-0.000753969	0.99916	0.0804723	0.806813	0.128687	0.400184	-0.0489687	0.793631
AT5G47770	FPS1	#N/A	#N/A	0.0155444	0.983314	-0.239449	0.279617	-0.0273776	0.862248	-0.196527	0.22069
AT5G47780	GAUT4	#N/A	#N/A	-0.084018	0.888345	-0.199274	0.383464	-0.0325915	0.834446	-0.2507	0.12754
AT5G47790	AT5G47790	SMAD/FHA domain-containing protein [Source:NCBI gene (formerly Entrezgene);Acc:834830]	#N/A	-0.0811745	0.899415	-0.0173596	0.96982	-0.268232	0.0867067	0.169698	0.318585
AT5G47800	#N/A	#N/A	#N/A	0.285627	0.649662	-0.426555	0.173811	-0.215458	0.297015	0.0745312	0.766676
AT5G47810	PFK2	#N/A	#N/A	0.043856	0.959597	-0.0390375	0.932935	-0.0587537	0.75852	0.0635722	0.770275
AT5G47820	FRA1	#N/A	#N/A	-0.216261	0.746626	0.000236574	0.999506	0.262091	0.186582	-0.478116	0.0539366
AT5G47830	AT5G47830	None	#N/A	-0.0274733	0.985796	0.874293	0.0684441	0.666204	0.0461082	0.180615	0.618193
AT5G47840	AMK2	#N/A	#N/A	0.0865078	0.910119	0.199123	0.507439	-0.0735645	0.682272	0.359195	0.0870092
AT5G47860	AT5G47860	Gut esterase (DUF1350) [Source:NCBI gene (formerly Entrezgene);Acc:834837]	#N/A	-0.113312	0.855164	0.411522	0.0827269	0.464967	0.0128441	-0.166757	0.339099
AT5G47870	RAD52-2	#N/A	#N/A	0.081755	0.901973	-0.0921874	0.768763	0.331223	0.0480481	-0.341655	0.0697976
AT5G47880	ERF1-1	#N/A	#N/A	-0.0604403	0.932141	0.613409	0.018458	0.470288	0.0124556	0.0826811	0.651438
AT5G47890	AT5G47890	NADH-ubiquinone oxidoreductase B8 subunit [Source:NCBI gene (formerly Entrezgene);Acc:834840]	#N/A	-0.058953	0.921093	0.21077	0.31122	-0.0637829	0.637059	0.2156	0.156467
AT5G47910	RBOHD	#N/A	yes	-0.914432	0.149723	0.528469	0.225232	0.951631	0.00742665	-1.33759	0.00377622
AT5G47930	AT5G47930	Zinc-binding ribosomal protein family protein [Source:NCBI gene (formerly Entrezgene);Acc:834844]	#N/A	0.0582474	0.975696	0.0026935	0.997603	-0.668567	0.0709145	0.729508	0.088881
AT5G47940	AT5G47940	40S ribosomal protein S27 [Source:NCBI gene (formerly Entrezgene);Acc:834845]	#N/A	-0.210124	0.723145	-0.306468	0.276664	-0.246139	0.178381	-0.270454	0.185747
AT5G47950	AT5G47950	HXXXD-type acyl-transferase family protein [Source:NCBI gene (formerly Entrezgene);Acc:834846]	#N/A	0.251484	0.855164	-1.37646	0.0160748	-0.845614	0.0329956	-0.279357	0.476687
AT5G47960	RABA4C	#N/A	#N/A	-0.095362	0.938956	-0.134572	0.819489	0.582859	0.0525894	-0.812793	0.0278845
AT5G47970	AT5G47970	Aldolase-type TIM barrel family protein [Source:NCBI gene (formerly Entrezgene);Acc:834848]	#N/A	-0.0624593	0.939865	-0.177408	0.586545	0.150556	0.411563	-0.390423	0.0764425
AT5G47980	AT5G47980	HXXXD-type acyl-transferase family protein [Source:NCBI gene (formerly Entrezgene);Acc:834849]	#N/A	0.61312	0.653021	-2.58766	0.00292363	-0.153234	0.772701	-1.82131	0.00902708
AT5G47990	CYP705A5	#N/A	#N/A	0.416245	0.83327	-2.53117	0.00582698	-0.862789	0.111072	-1.25214	0.0523554
AT5G48000	CYP708A2	#N/A	#N/A	0.344196	0.81797	-2.49357	0.00166855	-0.752589	0.0797355	-1.39678	0.013781
AT5G48010	THAS1	#N/A	#N/A	0.917903	0.685233	-3.13415	0.0120592	-0.803501	0.288721	-1.41275	0.0970848
AT5G48020	AT5G48020	2-oxoglutarate (2OG) and Fe(II)-dependent oxygenase superfamily protein [Source:NCBI gene (formerly Entrezgene);Acc:834853]	#N/A	0.0245126	0.967305	0.436324	0.0236596	0.0416672	0.737404	0.419169	0.0145324
AT5G48030	GFA2	#N/A	#N/A	0.25627	0.826139	0.169821	0.788708	-0.317385	0.286326	0.743476	0.055435
AT5G48040	AT5G48040	Ubiquitin carboxyl-terminal hydrolase family protein [Source:NCBI gene (formerly Entrezgene);Acc:834855]	#N/A	0.0188556	0.989313	-0.173062	0.751129	-0.100995	0.724596	-0.0532116	0.877257
AT5G48060	AT5G48060	C2 calcium/lipid-binding plant phosphoribosyltransferase family protein [Source:NCBI gene (formerly Entrezgene);Acc:834858]	#N/A	0.117097	0.945678	-0.0252176	0.982787	0.146768	0.708405	-0.0548885	0.910251
AT5G48070	XTH20	#N/A	#N/A	0.672955	0.605935	-1.42588	0.0423393	-0.575457	0.215975	-0.177464	0.744577
AT5G48110	AT5G48110	Terpenoid cyclases/Protein prenyltransferases superfamily protein [Source:NCBI gene (formerly Entrezgene);Acc:834863]	#N/A	0.749812	0.219269	-1.30655	0.00582698	0.334024	0.22843	-0.890762	0.018936
AT5G48120	MET18	#N/A	#N/A	0.0253522	0.978335	0.17539	0.557822	0.0109055	0.95561	0.189836	0.318938
AT5G48150	PAT1	#N/A	#N/A	-0.224975	0.649662	0.059984	0.876019	0.166427	0.302456	-0.331418	0.0873246
AT5G48160	OBE2	#N/A	#N/A	-0.19694	0.710228	0.083874	0.810249	0.142646	0.378994	-0.255712	0.167933
AT5G48175	AT5G48175	transmembrane protein [Source:NCBI gene (formerly Entrezgene);Acc:834870]	#N/A	-0.288632	0.872233	0.918645	0.169443	1.58038	0.00569337	-0.95037	0.0730524
AT5G48180	NSP5	#N/A	#N/A	0.00192537	0.998002	0.369211	0.186348	0.540427	0.0132029	-0.169291	0.408363
AT5G48220	AT5G48220	Aldolase-type TIM barrel family protein [Source:NCBI gene (formerly Entrezgene);Acc:834875]	#N/A	0.21413	0.777325	-0.316758	0.349963	-0.740542	0.00656286	0.637915	0.0288861
AT5G48230	ACAT2	#N/A	#N/A	0.195504	0.640999	-0.297103	0.155229	-0.213153	0.129901	0.111553	0.479523
AT5G48240	AT5G48240	Rrp15p protein [Source:NCBI gene (formerly Entrezgene);Acc:834877]	#N/A	0.243588	0.871545	0.229883	0.752061	-0.335419	0.345128	0.80889	0.0717542
AT5G48250	BBX8	#N/A	#N/A	0.0380548	0.951287	0.0871632	0.736597	0.0260398	0.855594	0.0991782	0.504093
AT5G48290	#N/A	#N/A	#N/A	0.138289	0.898694	-0.351628	0.39607	-0.14316	0.587199	-0.0701795	0.825483
AT5G48300	ADG1	#N/A	#N/A	-0.0109861	0.993801	0.189132	0.67001	-0.338767	0.151208	0.516912	0.0733281
AT5G48310	AT5G48310	portal protein [Source:NCBI gene (formerly Entrezgene);Acc:834884]	#N/A	0.421242	0.646354	0.0722965	0.923975	0.204143	0.499216	0.289396	0.401831
AT5G48330	RUG2	#N/A	#N/A	0.197174	0.691493	-0.037317	0.924231	-0.116539	0.453908	0.276397	0.129069
AT5G48335	AT5G48335	None	#N/A	0.13953	0.855714	-0.110094	0.782226	-0.21727	0.256067	0.246706	0.258885
AT5G48340	AT5G48340	None	#N/A	0.194959	0.79801	-0.0339863	0.951706	0.0917843	0.671228	0.0691888	0.786971
AT5G48360	AT5G48360	Actin-binding FH2 (formin homology 2) family protein [Source:NCBI gene (formerly Entrezgene);Acc:834889]	#N/A	0.572219	0.570757	-0.100133	0.907871	-0.242308	0.50086	0.714393	0.100341
AT5G48370	AT5G48370	Thioesterase/thiol ester dehydrase-isomerase superfamily protein [Source:NCBI gene (formerly Entrezgene);Acc:834890]	#N/A	-0.445228	0.595087	0.245187	0.656466	0.829431	0.0171804	-1.02947	0.013783
AT5G48380	BIR1	#N/A	#N/A	-0.36269	0.435192	0.451854	0.109734	0.989644	0.000818939	-0.900481	0.00345986
AT5G48385	AT5G48385	FRIGIDA-like protein [Source:NCBI gene (formerly Entrezgene);Acc:834893]	#N/A	-0.106811	0.841394	0.19308	0.383498	0.380489	0.0173087	-0.29422	0.074796
AT5G48410	GLR1.3	#N/A	#N/A	-0.933658	0.371233	0.746815	0.271542	2.16693	0.00151116	-2.35377	0.00253677
AT5G48430	AT5G48430	Eukaryotic aspartyl protease family protein [Source:NCBI gene (formerly Entrezgene);Acc:834898]	#N/A	-1.45247	0.209867	-0.0325107	0.983643	2.87263	0.0011214	-4.35762	0.000321003
AT5G48440	AT5G48440	FAD-dependent oxidoreductase family protein [Source:NCBI gene (formerly Entrezgene);Acc:834899]	#N/A	-0.551634	0.313687	-0.0941254	0.86018	0.192301	0.406423	-0.838061	0.0119797
AT5G48450	sks3	#N/A	#N/A	-0.516836	0.362218	-0.35523	0.336739	-0.369352	0.12438	-0.502715	0.0731993
AT5G48460	AT5G48460	Actin binding Calponin homology (CH) domain-containing protein [Source:NCBI gene (formerly Entrezgene);Acc:834901]	#N/A	0.152012	0.82044	-0.161959	0.60914	0.0323642	0.86791	-0.0423113	0.847326
AT5G48470	AT5G48470	None	#N/A	0.361194	0.831387	0.0183826	0.989088	-1.39896	0.0095032	1.77854	0.0097145
AT5G48480	AT5G48480	Lactoylglutathione lyase / glyoxalase I family protein [Source:NCBI gene (formerly Entrezgene);Acc:834903]	#N/A	0.0338576	0.974222	0.0603689	0.899206	-0.17162	0.381582	0.265847	0.235929
AT5G48485	DIR1	#N/A	#N/A	-0.394786	0.495747	0.244351	0.526835	-0.118509	0.597932	-0.0319258	0.910809
AT5G48500	AT5G48500	pathogenic type III effector avirulence factor Avr AvrRpt-cleavage: cleavage site protein [Source:NCBI gene (formerly Entrezgene);Acc:834906]	#N/A	0.157181	0.789299	-0.0932359	0.781681	0.0141365	0.93968	0.0498083	0.802391
AT5G48520	#N/A	#N/A	#N/A	-0.010159	0.990688	0.0190189	0.969856	-0.147323	0.372425	0.156183	0.407439
AT5G48530	AT5G48530	None	#N/A	-0.177474	0.886314	0.411581	0.394209	1.05192	0.00628531	-0.817814	0.0365701
AT5G48540	AT5G48540	receptor-like protein kinase-related family protein [Source:NCBI gene (formerly Entrezgene);Acc:834910]	#N/A	-0.780562	0.135097	1.10956	0.0075458	3.19931	9.75e-06	-2.87032	2.57e-05
AT5G48545	HINT3	#N/A	#N/A	0.102618	0.829385	-0.21935	0.247908	0.0546585	0.66952	-0.171391	0.21851
AT5G48560	AT5G48560	basic helix-loop-helix (bHLH) DNA-binding superfamily protein [Source:NCBI gene (formerly Entrezgene);Acc:834912]	#N/A	-0.244033	0.669559	-0.619224	0.0332167	-0.282817	0.135156	-0.58044	0.0217958
AT5G48570	AT5G48570	FKBP-type peptidyl-prolyl cis-trans isomerase family protein [Source:NCBI gene (formerly Entrezgene);Acc:834913]	#N/A	-0.251441	0.929172	2.95569	0.0107035	1.81744	0.0134034	0.886813	0.210024
AT5G48580	FKBP15-2	#N/A	#N/A	0.0400427	0.963441	-0.106184	0.765558	-0.413587	0.0339036	0.347446	0.0972035
AT5G48590	AT5G48590	phosphoserine aminotransferase, putative (DUF760) [Source:NCBI gene (formerly Entrezgene);Acc:834916]	#N/A	0.0877387	0.916536	-0.264761	0.379665	-0.558188	0.0132497	0.381166	0.0908283
AT5G48600	SMC3	#N/A	#N/A	0.0537652	0.930356	-0.0554458	0.856506	-0.140599	0.288647	0.138919	0.358729
AT5G48610	#N/A	#N/A	#N/A	-0.232271	0.736738	0.283951	0.400187	0.204973	0.316471	-0.153293	0.514586
AT5G48620	AT5G48620	Disease resistance protein (CC-NBS-LRR class) family [Source:NCBI gene (formerly Entrezgene);Acc:834919]	#N/A	-0.0939249	0.886044	0.0937399	0.768699	0.0516945	0.754229	-0.0518795	0.785081
AT5G48630	AT5G48630	Cyclin family protein [Source:NCBI gene (formerly Entrezgene);Acc:834920]	#N/A	0.0992495	0.929172	-0.258501	0.545948	-0.579499	0.0331865	0.420247	0.13865
AT5G48640	AT5G48640	Cyclin family protein [Source:NCBI gene (formerly Entrezgene);Acc:834921]	#N/A	0.175379	0.739489	0.057332	0.876883	0.207362	0.188637	0.0253481	0.901179
AT5G48655	AT5G48655	RING/U-box superfamily protein [Source:NCBI gene (formerly Entrezgene);Acc:834923]	#N/A	-0.0664699	0.923041	0.37443	0.102741	0.214689	0.156286	0.0932708	0.592504
AT5G48657	#N/A	#N/A	#N/A	-0.853909	0.315801	1.14646	0.0448906	2.53593	0.000297989	-2.24338	0.00126604
AT5G48660	AT5G48660	B-cell receptor-associated protein 31-like protein [Source:NCBI gene (formerly Entrezgene);Acc:834924]	#N/A	0.0255628	0.981454	0.00639324	0.991049	-0.229202	0.238418	0.261158	0.238733
AT5G48680	AT5G48680	Sterile alpha motif (SAM) domain-containing protein [Source:NCBI gene (formerly Entrezgene);Acc:834926]	#N/A	0.0411579	0.965921	0.0451474	0.927297	-0.154339	0.422648	0.240645	0.271072
AT5G48720	XRI1	#N/A	#N/A	-0.0613617	0.942474	1.42845	0.000607582	-0.0843493	0.651645	1.45143	0.000393914
AT5G48730	AT5G48730	Pentatricopeptide repeat (PPR) superfamily protein [Source:NCBI gene (formerly Entrezgene);Acc:834931]	#N/A	0.00356559	0.997363	-0.0807332	0.880062	-0.906117	0.00297605	0.828949	0.0121744
AT5G48760	AT5G48760	Ribosomal protein L13 family protein [Source:NCBI gene (formerly Entrezgene);Acc:834934]	#N/A	0.253315	0.871545	-0.14302	0.870602	-0.734129	0.0651631	0.844424	0.0720019
AT5G48770	AT5G48770	Disease resistance protein (TIR-NBS-LRR class) family [Source:NCBI gene (formerly Entrezgene);Acc:834935]	#N/A	-0.106593	0.929501	-0.21529	0.665142	0.145156	0.59454	-0.467039	0.126943
AT5G48790	AT5G48790	LOW PSII ACCUMULATION protein (DUF1995) [Source:NCBI gene (formerly Entrezgene);Acc:834937]	#N/A	0.140624	0.898127	-0.0969207	0.873812	-0.310688	0.22843	0.354391	0.229558
AT5G48800	AT5G48800	Phototropic-responsive NPH3 family protein [Source:NCBI gene (formerly Entrezgene);Acc:834938]	#N/A	0.0293785	0.972751	-0.176097	0.545484	0.279596	0.104255	-0.426315	0.0455412
AT5G48810	CB5-D	#N/A	#N/A	-0.181649	0.691759	0.0370593	0.918456	0.0954821	0.507722	-0.240072	0.145086
AT5G48830	AT5G48830	phosphoglycolate phosphatase [Source:NCBI gene (formerly Entrezgene);Acc:834941]	#N/A	0.101686	0.895015	-0.164092	0.624224	-0.604789	0.00814128	0.542382	0.0291713
AT5G48840	PANC	#N/A	#N/A	0.346786	0.670203	-0.28429	0.533586	-0.542116	0.0542199	0.604612	0.0659896
AT5G48850	ATSDI1	#N/A	#N/A	0.598544	0.876074	-2.943	0.0486916	-0.427036	0.687276	-1.91742	0.088881
AT5G48870	SAD1	#N/A	#N/A	0.192989	0.702222	-0.119386	0.692091	-0.276821	0.0887541	0.350424	0.0705707
AT5G48880	KAT5	#N/A	#N/A	1.34808	0.419389	-0.827305	0.441222	-0.0429623	0.955337	0.563739	0.458699
AT5G48900	AT5G48900	Pectin lyase-like superfamily protein [Source:NCBI gene (formerly Entrezgene);Acc:834948]	#N/A	-0.063084	0.935749	-0.243556	0.384319	-0.051337	0.783052	-0.255303	0.194896
AT5G48910	LPA66	#N/A	#N/A	0.11249	0.910087	-0.162769	0.710745	-0.534883	0.032911	0.484604	0.0773437
AT5G48920	TED7	#N/A	#N/A	-0.146806	0.868981	0.171421	0.674351	-0.0802175	0.72051	0.104832	0.677063
AT5G48930	HCT	#N/A	#N/A	-0.356033	0.550107	-0.109929	0.8123	0.24408	0.258352	-0.710042	0.0185329
AT5G48940	AT5G48940	Leucine-rich repeat transmembrane protein kinase family protein [Source:NCBI gene (formerly Entrezgene);Acc:834952]	#N/A	0.170972	0.892538	-0.309221	0.560819	-0.133209	0.671672	-0.00504014	0.990236
AT5G48960	AT5G48960	HAD-superfamily hydrolase, subfamily IG, 5'-nucleotidase [Source:NCBI gene (formerly Entrezgene);Acc:834954]	#N/A	0.355477	0.691759	0.157699	0.788547	-0.211141	0.449755	0.724317	0.0479002
AT5G48970	AT5G48970	Mitochondrial substrate carrier family protein [Source:NCBI gene (formerly Entrezgene);Acc:834956]	#N/A	0.0280329	0.983124	0.287179	0.480065	-0.175858	0.458431	0.49107	0.0882177
AT5G48990	AT5G48990	Galactose oxidase/kelch repeat superfamily protein [Source:NCBI gene (formerly Entrezgene);Acc:834958]	#N/A	0.255908	0.783156	-0.146778	0.786934	-0.321338	0.216841	0.430469	0.155229
AT5G49010	SLD5	#N/A	#N/A	-0.0793196	0.948094	0.180461	0.725721	-0.362791	0.162967	0.463933	0.12666
AT5G49015	AT5G49015	Expressed protein [Source:NCBI gene (formerly Entrezgene);Acc:2746203]	#N/A	-0.158472	0.893305	0.181402	0.751006	-0.114232	0.696782	0.137162	0.679596
AT5G49020	PRMT4A	#N/A	#N/A	-0.0591307	0.939647	0.0101998	0.984531	-0.352085	0.0541663	0.303155	0.128536
AT5G49030	OVA2	#N/A	#N/A	0.308691	0.653021	-0.0646456	0.904834	-0.909704	0.00307003	1.15375	0.00342803
AT5G49060	AT5G49060	DnaJ heat shock amino-terminal domain protein (DUF1977) [Source:NCBI gene (formerly Entrezgene);Acc:834965]	#N/A	0.0714649	0.924986	0.0540581	0.889417	-0.00172908	0.99374	0.127252	0.497541
AT5G49100	AT5G49100	vitellogenin-like protein [Source:NCBI gene (formerly Entrezgene);Acc:834969]	#N/A	-0.243063	0.717106	-0.146391	0.714592	-0.154649	0.453801	-0.234805	0.308774
AT5G49110	AT5G49110	fanconi anemia group I-like protein [Source:NCBI gene (formerly Entrezgene);Acc:834970]	#N/A	-0.0297511	0.985796	1.59786	0.00451979	0.111693	0.710441	1.45642	0.0042472
AT5G49160	MET1	#N/A	#N/A	0.0739802	0.888354	-0.00879623	0.982335	-0.41349	0.00826619	0.478674	0.0108181
AT5G49170	AT5G49170	None	#N/A	0.400005	0.712585	0.0707215	0.934939	-0.0627863	0.864317	0.533513	0.167907
AT5G49210	AT5G49210	stress response NST1-like protein [Source:NCBI gene (formerly Entrezgene);Acc:834980]	#N/A	0.378686	0.605935	0.190945	0.696197	-0.173189	0.491649	0.742821	0.0311236
AT5G49215	AT5G49215	Pectin lyase-like superfamily protein [Source:NCBI gene (formerly Entrezgene);Acc:834981]	#N/A	0.0797921	0.946067	0.0561843	0.93251	-0.0344907	0.903579	0.170467	0.5619
AT5G49220	AT5G49220	None	#N/A	0.164008	0.80339	-0.0504247	0.906868	-0.21938	0.217534	0.332963	0.113927
AT5G49230	HRB1	#N/A	#N/A	0.0668128	0.933144	0.124123	0.716865	0.110175	0.533159	0.080761	0.698037
AT5G49270	SHV2	#N/A	#N/A	0.380216	0.776618	-2.88897	0.000685709	-1.83982	0.00206578	-0.668932	0.128663
AT5G49280	AT5G49280	hydroxyproline-rich glycoprotein family protein [Source:NCBI gene (formerly Entrezgene);Acc:834988]	#N/A	-0.125823	0.852035	-0.851277	0.00483367	-0.23491	0.175351	-0.74219	0.00541393
AT5G49300	GATA16	#N/A	#N/A	0.053105	0.962543	0.175848	0.688289	0.115176	0.621645	0.113777	0.672828
AT5G49330	MYB111	#N/A	#N/A	1.44832	0.444862	-0.705451	0.586965	0.976765	0.193834	-0.233894	0.797814
AT5G49360	BXL1	#N/A	#N/A	0.861568	0.0814484	-0.162842	0.699811	0.391227	0.0848996	0.307499	0.21721
AT5G49400	AT5G49400	zinc knuckle (CCHC-type) family protein [Source:NCBI gene (formerly Entrezgene);Acc:835000]	#N/A	-0.069962	0.93542	0.139985	0.70428	-0.0321286	0.878311	0.102152	0.644004
AT5G49430	AT5G49430	WD40/YVTN repeat and Bromo-WDR9-I-like domain-containing protein [Source:NCBI gene (formerly Entrezgene);Acc:835003]	#N/A	0.0992493	0.885545	-0.0114139	0.982335	0.0239901	0.895369	0.0638453	0.745128
AT5G49440	AT5G49440	None	#N/A	0.0216436	0.981217	-0.193588	0.485675	-0.201985	0.216319	0.0300407	0.886049
AT5G49450	bZIP1	#N/A	#N/A	0.581168	0.504125	0.530334	0.301359	0.250491	0.435977	0.861011	0.045639
AT5G49460	ACLB-2	#N/A	#N/A	-0.0836627	0.886044	-0.159683	0.500887	-0.128588	0.350539	-0.114758	0.464771
AT5G49470	AT5G49470	PAS domain-containing protein tyrosine kinase family protein [Source:NCBI gene (formerly Entrezgene);Acc:835007]	#N/A	-0.0844646	0.912975	-0.0036168	0.993715	0.14542	0.405603	-0.233502	0.235929
AT5G49480	CP1	#N/A	#N/A	0.0851424	0.956788	2.15999	0.00192707	0.68077	0.0529798	1.56436	0.00517584
AT5G49500	AT5G49500	Signal recognition particle, SRP54 subunit protein [Source:NCBI gene (formerly Entrezgene);Acc:835010]	#N/A	-0.351836	0.696439	-0.174494	0.761197	0.119187	0.688885	-0.645517	0.0634934
AT5G49510	PFD3	#N/A	#N/A	0.0530457	0.965257	0.00554887	0.993233	-0.42138	0.0935018	0.479975	0.0990284
AT5G49520	WRKY48	#N/A	#N/A	-0.467862	0.546855	1.0765	0.0224862	2.23767	0.000154955	-1.62903	0.00193424
AT5G49530	AT5G49530	SIN-like family protein [Source:NCBI gene (formerly Entrezgene);Acc:835014]	#N/A	0.108758	0.930762	0.246471	0.624701	0.57484	0.0522465	-0.21961	0.481208
AT5G49540	AT5G49540	Rab5-interacting family protein [Source:NCBI gene (formerly Entrezgene);Acc:835015]	#N/A	0.0467742	0.935749	0.0533253	0.855826	0.00929012	0.950162	0.0908094	0.536388
AT5G49550	BLOS2	#N/A	#N/A	-0.166403	0.792168	-0.0134221	0.97995	-0.042604	0.824095	-0.137221	0.488612
AT5G49555	AT5G49555	FAD/NAD(P)-binding oxidoreductase family protein [Source:NCBI gene (formerly Entrezgene);Acc:835017]	#N/A	0.131991	0.83327	-0.14314	0.63261	0.151578	0.350842	-0.162727	0.375133
AT5G49560	AT5G49560	Putative methyltransferase family protein [Source:NCBI gene (formerly Entrezgene);Acc:835018]	#N/A	0.255614	0.889011	-0.318602	0.709724	-0.971687	0.0430277	0.908699	0.0887862
AT5G49570	PNG1	#N/A	#N/A	-0.307218	0.506235	0.401773	0.131463	0.442248	0.0251707	-0.347692	0.0914568
AT5G49580	AT5G49580	Chaperone DnaJ-domain superfamily protein [Source:NCBI gene (formerly Entrezgene);Acc:835020]	#N/A	0.0577109	0.924986	0.242751	0.235766	0.291125	0.0439081	0.00933759	0.958104
AT5G49610	AT5G49610	F-box family protein [Source:NCBI gene (formerly Entrezgene);Acc:835023]	#N/A	0.142419	0.877689	-0.0159065	0.981709	-0.0168359	0.948237	0.143348	0.576647
AT5G49630	AAP6	#N/A	#N/A	-0.306992	0.550107	-0.182361	0.587185	-0.190279	0.306933	-0.299074	0.16196
AT5G49640	AT5G49640	None	#N/A	0.154628	0.822051	-0.120221	0.736597	0.116303	0.522553	-0.0818952	0.701464
AT5G49645	#N/A	#N/A	#N/A	0.18329	0.775443	-0.109758	0.764781	0.135462	0.455945	-0.0619303	0.778881
AT5G49650	XK-2	#N/A	#N/A	0.0554991	0.945018	0.134305	0.68753	0.369298	0.0496889	-0.179494	0.35936
AT5G49660	XIP1	#N/A	#N/A	-0.346813	0.599444	0.225876	0.584577	-0.0360643	0.887469	-0.084873	0.757203
AT5G49665	AT5G49665	Zinc finger (C3HC4-type RING finger) family protein [Source:NCBI gene (formerly Entrezgene);Acc:835029]	#N/A	-0.118195	0.889292	-0.455529	0.140747	-0.62845	0.0117722	0.0547258	0.829274
AT5G49680	AT5G49680	SABRE-like protein [Source:NCBI gene (formerly Entrezgene);Acc:835031]	#N/A	0.0935977	0.926588	-0.531441	0.105181	0.463764	0.0524108	-0.901607	0.00730024
AT5G49690	AT5G49690	UDP-Glycosyltransferase superfamily protein [Source:NCBI gene (formerly Entrezgene);Acc:835032]	#N/A	-0.328557	0.782601	0.77102	0.134629	1.07159	0.00989109	-0.629128	0.108701
AT5G49700	AT5G49700	Putative AT-hook DNA-binding family protein [Source:NCBI gene (formerly Entrezgene);Acc:835033]	#N/A	-0.254241	0.702222	0.19916	0.591941	0.112839	0.592041	-0.16792	0.472153
AT5G49710	AT5G49710	RING finger protein [Source:NCBI gene (formerly Entrezgene);Acc:835034]	#N/A	0.0130085	0.99196	0.129876	0.784629	0.290331	0.203274	-0.147447	0.573858
AT5G49720	GH9A1	#N/A	#N/A	-0.137197	0.837254	-0.266065	0.328697	0.0101252	0.960339	-0.413387	0.0562025
AT5G49760	AT5G49760	Leucine-rich repeat protein kinase family protein [Source:NCBI gene (formerly Entrezgene);Acc:835039]	#N/A	-0.421377	0.535234	-0.00536694	0.993446	0.383931	0.131659	-0.810675	0.0187991
AT5G49770	AT5G49770	Leucine-rich repeat protein kinase family protein [Source:NCBI gene (formerly Entrezgene);Acc:835040]	#N/A	0.238751	0.935749	-0.857408	0.426825	1.28849	0.0814028	-1.90714	0.0344131
AT5G49800	AT5G49800	Polyketide cyclase/dehydrase and lipid transport superfamily protein [Source:NCBI gene (formerly Entrezgene);Acc:835043]	#N/A	-0.424103	0.34194	-0.320313	0.271549	-0.267916	0.159727	-0.4765	0.0452127
AT5G49810	MMT	#N/A	#N/A	-0.0108593	0.989014	-0.0540713	0.877531	0.257272	0.0944607	-0.322203	0.0738203
AT5G49820	RUS6	#N/A	#N/A	0.155658	0.759263	-0.0952878	0.745973	-0.099582	0.499895	0.159952	0.336719
AT5G49830	EXO84B	#N/A	#N/A	-0.0799232	0.883979	0.0380788	0.903255	0.00353509	0.981825	-0.0453795	0.772791
AT5G49840	AT5G49840	ATP-dependent Clp protease [Source:NCBI gene (formerly Entrezgene);Acc:835047]	#N/A	0.0927818	0.871513	0.0128293	0.975616	-0.0573539	0.688163	0.162965	0.295839
AT5G49850	AT5G49850	Mannose-binding lectin superfamily protein [Source:NCBI gene (formerly Entrezgene);Acc:835048]	#N/A	0.257094	0.870121	0.0317689	0.978736	0.610788	0.118973	-0.321925	0.455631
AT5G49870	AT5G49870	Mannose-binding lectin superfamily protein [Source:NCBI gene (formerly Entrezgene);Acc:835050]	#N/A	0.0851343	0.972229	-1.86593	0.0187195	-0.462329	0.360775	-1.31847	0.0364805
AT5G49880	MAD1	#N/A	#N/A	0.146402	0.730968	0.0542559	0.852532	0.0857945	0.505972	0.114863	0.431126
AT5G49890	CLC-C	#N/A	#N/A	-0.219505	0.688649	0.0288463	0.949925	0.15848	0.354757	-0.349139	0.0882996
AT5G49900	AT5G49900	Beta-glucosidase, GBA2 type family protein [Source:NCBI gene (formerly Entrezgene);Acc:835053]	#N/A	0.205221	0.778151	-0.750403	0.0234855	-0.013224	0.957123	-0.531958	0.0454608
AT5G49910	cpHsc70-2	#N/A	#N/A	-0.154872	0.912975	0.380556	0.48889	-0.467446	0.148679	0.69313	0.078806
AT5G49930	emb1441	#N/A	#N/A	-0.10216	0.841014	0.397429	0.0503628	0.363848	0.0171803	-0.0685782	0.652489
AT5G49940	NFU2	#N/A	#N/A	0.0166126	0.981454	0.117794	0.613073	-0.19276	0.137842	0.327166	0.0477741
AT5G49945	AT5G49945	None	#N/A	-0.213707	0.609957	-0.0458213	0.894452	-0.0303643	0.848752	-0.229164	0.163364
AT5G49950	AT5G49950	alpha/beta-Hydrolases superfamily protein [Source:NCBI gene (formerly Entrezgene);Acc:835059]	#N/A	-0.252285	0.706185	0.583266	0.0691244	0.647644	0.010823	-0.316662	0.179376
AT5G49960	AT5G49960	ion channel protein [Source:NCBI gene (formerly Entrezgene);Acc:835060]	#N/A	0.467939	0.259767	-0.378796	0.169104	0.126201	0.492858	-0.0370583	0.872787
AT5G49970	PPOX	#N/A	#N/A	-0.0141237	0.983172	-0.0103072	0.978589	-0.0261714	0.844282	0.00174051	0.991659
AT5G49980	AFB5	#N/A	#N/A	0.0955544	0.855164	-0.115649	0.6259	-0.0692267	0.601337	0.0491316	0.753039
AT5G49990	AT5G49990	Xanthine/uracil permease family protein [Source:NCBI gene (formerly Entrezgene);Acc:835063]	#N/A	-0.0335966	0.963463	0.0872698	0.777897	0.0816871	0.591994	-0.0280139	0.883301
AT5G50000	AT5G50000	Protein kinase superfamily protein [Source:NCBI gene (formerly Entrezgene);Acc:835064]	#N/A	-0.0224202	0.972548	-0.022677	0.944944	0.0992873	0.42836	-0.144384	0.307231
AT5G50010	AT5G50010	transcription factor bHLH145 [Source:NCBI gene (formerly Entrezgene);Acc:835065]	#N/A	0.132788	0.889183	-0.731818	0.0409674	-0.330794	0.161172	-0.268236	0.300794
AT5G50020	AT5G50020	DHHC-type zinc finger family protein [Source:NCBI gene (formerly Entrezgene);Acc:835066]	#N/A	0.00987493	0.990038	-0.0703874	0.828052	-0.163887	0.266857	0.103374	0.544258
AT5G50110	AT5G50110	S-adenosyl-L-methionine-dependent methyltransferases superfamily protein [Source:NCBI gene (formerly Entrezgene);Acc:835075]	#N/A	0.428058	0.701814	-0.208869	0.764107	-0.884421	0.0237214	1.10361	0.022938
AT5G50150	AT5G50150	NEP-interacting protein, putative (DUF239) [Source:NCBI gene (formerly Entrezgene);Acc:835080]	#N/A	0.0557733	0.942474	-0.000530348	0.99915	-0.125001	0.463167	0.180244	0.350441
AT5G50160	FRO8	#N/A	#N/A	-0.673955	0.305169	0.446656	0.311497	0.297032	0.280362	-0.524332	0.104958
AT5G50170	AT5G50170	C2 calcium/lipid-binding and GRAM domain containing protein [Source:NCBI gene (formerly Entrezgene);Acc:835082]	#N/A	-0.0222732	0.983302	0.196018	0.587475	-0.0852121	0.681226	0.258957	0.254179
AT5G50180	AT5G50180	Protein kinase superfamily protein [Source:NCBI gene (formerly Entrezgene);Acc:835083]	#N/A	-0.0283923	0.962613	-0.0699337	0.782099	0.0685485	0.583028	-0.166874	0.225707
AT5G50200	WR3	#N/A	#N/A	-0.525212	0.384299	0.0718272	0.903255	1.44597	0.000578914	-1.89936	0.000335902
AT5G50210	QS	#N/A	#N/A	-0.217121	0.776618	0.471399	0.154894	0.635238	0.013833	-0.38096	0.126439
AT5G50230	AT5G50230	Transducin/WD40 repeat-like superfamily protein [Source:NCBI gene (formerly Entrezgene);Acc:835088]	#N/A	0.1131	0.859118	0.280645	0.252938	0.256433	0.112602	0.137312	0.444812
AT5G50250	CP31B	#N/A	#N/A	0.230977	0.749597	0.00774297	0.990572	-0.796988	0.00436912	1.03571	0.00412383
AT5G50260	CEP1	#N/A	#N/A	1.23343	0.657325	-2.036	0.137389	-0.67924	0.468935	-0.123336	0.918098
AT5G50280	EMB1006	#N/A	#N/A	0.483473	0.45545	-0.20948	0.65893	-0.823238	0.00886372	1.09723	0.00687854
AT5G50300	#N/A	#N/A	#N/A	0.481936	0.608009	-0.458782	0.373846	-0.285929	0.377412	0.309083	0.403776
AT5G50310	AT5G50310	Galactose oxidase/kelch repeat superfamily protein [Source:NCBI gene (formerly Entrezgene);Acc:835096]	#N/A	0.0760747	0.933393	0.0696804	0.883424	-0.232155	0.242085	0.37791	0.110694
AT5G50320	ELO3	#N/A	#N/A	-0.0177604	0.979819	0.215711	0.283546	0.0578723	0.661777	0.140078	0.333703
AT5G50330	AT5G50330	Protein kinase superfamily protein [Source:NCBI gene (formerly Entrezgene);Acc:835099]	#N/A	0.126493	0.908818	0.212112	0.648764	0.201905	0.41679	0.136701	0.640651
AT5G50335	AT5G50335	None	#N/A	-0.167725	0.885545	0.196187	0.716865	0.385817	0.165926	-0.357355	0.248218
AT5G50340	AT5G50340	DNA repair protein RadA-like protein [Source:NCBI gene (formerly Entrezgene);Acc:835101]	#N/A	-0.0525644	0.946036	0.00953184	0.984682	0.101377	0.552112	-0.14441	0.447363
AT5G50350	AT5G50350	None	#N/A	-0.239083	0.683738	0.206776	0.523659	0.177801	0.335574	-0.210107	0.313895
AT5G50370	AT5G50370	Adenylate kinase family protein [Source:NCBI gene (formerly Entrezgene);Acc:835104]	#N/A	0.153011	0.841615	-0.00145745	0.997603	-0.247202	0.205341	0.398755	0.0908549
AT5G50375	CPI1	#N/A	#N/A	0.0673643	0.928332	-0.269517	0.283576	-0.246158	0.134957	0.0440054	0.826221
AT5G50380	EXO70F1	#N/A	#N/A	-0.183085	0.713423	0.353914	0.131716	0.35901	0.0349695	-0.188181	0.274357
AT5G50390	EMB3141	#N/A	#N/A	0.551522	0.428383	-0.439192	0.309507	-0.441126	0.12097	0.553455	0.0976013
AT5G50400	PAP27	#N/A	#N/A	-0.193424	0.776156	-0.0974589	0.810824	-0.0595105	0.770445	-0.231372	0.280311
AT5G50410	AT5G50410	ribonucleoside-diphosphate reductase subunit beta [Source:NCBI gene (formerly Entrezgene);Acc:835109]	#N/A	-0.0308435	0.979713	-0.00750915	0.990675	-0.206067	0.335662	0.167714	0.49506
AT5G50420	AT5G50420	O-fucosyltransferase family protein [Source:NCBI gene (formerly Entrezgene);Acc:835110]	#N/A	0.0744502	0.910082	-0.286174	0.206258	-0.271183	0.0810298	0.0594594	0.73843
AT5G50430	UBC33	#N/A	#N/A	-0.0124431	0.986555	0.272613	0.225339	0.629743	0.00227774	-0.369573	0.0471912
AT5G50440	MEMB12	#N/A	#N/A	-0.0171319	0.991926	0.112514	0.873017	0.143192	0.641506	-0.0478096	0.901312
AT5G50450	AT5G50450	HCP-like superfamily protein with MYND-type zinc finger [Source:NCBI gene (formerly Entrezgene);Acc:835113]	#N/A	0.317983	0.558522	-0.551527	0.065824	-0.389765	0.0651631	0.156221	0.489968
AT5G50460	AT5G50460	secE/sec61-gamma protein transport protein [Source:NCBI gene (formerly Entrezgene);Acc:835114]	#N/A	0.0977915	0.89054	-0.25187	0.351115	-0.446588	0.0224775	0.29251	0.140269
AT5G50520	AT5G50520	Major facilitator superfamily protein [Source:NCBI gene (formerly Entrezgene);Acc:835120]	#N/A	-0.161792	0.741108	-0.115846	0.675968	0.0440575	0.77853	-0.321695	0.0705595
AT5G50530	AT5G50530	CBS / octicosapeptide/Phox/Bemp1 (PB1) domains-containing protein [Source:NCBI gene (formerly Entrezgene);Acc:835121]	#N/A	-0.061414	0.954021	-0.134752	0.768091	0.110526	0.634243	-0.306691	0.225238
AT5G50550	AT5G50550	Transducin/WD40 repeat-like superfamily protein [Source:NCBI gene (formerly Entrezgene);Acc:835135]	#N/A	0.0503483	0.960626	-0.0769063	0.876425	-0.0660527	0.768425	0.0394947	0.883429
AT5G50560	AT5G50660	transmembrane protein, putative (DUF 3339) [Source:NCBI gene (formerly Entrezgene);Acc:28721261]	#N/A	-0.0965193	0.951172	-0.436148	0.420294	-0.531495	0.118502	-0.00117275	0.998031
AT5G50565	#N/A	#N/A	#N/A	0.122421	0.874188	-0.0161937	0.97781	0.146372	0.432582	-0.0401441	0.864542
AT5G50570	SPL13A	#N/A	#N/A	0.158569	0.826139	0.0888879	0.82772	0.859787	0.00179815	-0.612329	0.0192235
AT5G50580	SAE1B	#N/A	#N/A	0.0723096	0.941853	0.0173017	0.979343	-0.0353123	0.884725	0.124924	0.625056
AT5G50630	AT5G50520	Major facilitator superfamily protein [Source:NCBI gene (formerly Entrezgene);Acc:835120]	#N/A	-0.630682	0.199963	0.183755	0.658757	-0.0522738	0.827932	-0.394653	0.119297
AT5G50640	AT5G50640	CBS/octicosapeptide/phox/Bemp1 domain protein [Source:NCBI gene (formerly Entrezgene);Acc:835133]	#N/A	0.137641	0.932313	-0.124987	0.882355	0.171966	0.642377	-0.159312	0.707318
AT5G50650	AT5G50550	Transducin/WD40 repeat-like superfamily protein [Source:NCBI gene (formerly Entrezgene);Acc:835135]	#N/A	0.16102	0.888354	-0.306552	0.518247	-0.226204	0.412722	0.0806726	0.812184
AT5G50665	AT5G50565	#N/A	#N/A	0.170993	0.827379	0.0656147	0.892745	0.276433	0.178666	-0.0398255	0.877954
AT5G50670	SPL13B	#N/A	#N/A	-0.0806524	0.935749	0.226334	0.565417	0.95536	0.00247815	-0.809678	0.01244
AT5G50680	SAE1B	#N/A	#N/A	0.0609452	0.948094	0.14506	0.709704	0.0494663	0.819646	0.156539	0.492011
AT5G50720	HVA22E	#N/A	#N/A	-0.270697	0.867594	-0.0693346	0.946475	-0.430202	0.268903	0.0901704	0.853976
AT5G50740	AT5G50740	Heavy metal transport/detoxification superfamily protein [Source:NCBI gene (formerly Entrezgene);Acc:835146]	#N/A	0.219825	0.833493	-0.243036	0.62389	-0.158556	0.567668	0.135346	0.673304
AT5G50760	AT5G50760	SAUR-like auxin-responsive protein family [Source:NCBI gene (formerly Entrezgene);Acc:835148]	#N/A	0.284549	0.856493	0.452117	0.504329	0.770483	0.0649591	-0.0338168	0.949044
AT5G50780	AT5G50780	Histidine kinase-, DNA gyrase B-, and HSP90-like ATPase family protein [Source:NCBI gene (formerly Entrezgene);Acc:835150]	#N/A	-0.163965	0.829385	0.465507	0.121568	0.678772	0.00672968	-0.37723	0.103391
AT5G50810	TIM8	#N/A	#N/A	0.120081	0.945018	0.187101	0.819124	-0.579489	0.130137	0.886672	0.0640298
AT5G50840	AT5G50840	alpha-taxilin-like protein [Source:NCBI gene (formerly Entrezgene);Acc:835156]	#N/A	-0.113914	0.843712	0.298186	0.186067	0.100853	0.491908	0.0834187	0.625626
AT5G50850	MAB1	#N/A	#N/A	-0.0209467	0.978318	0.259124	0.224847	0.0920589	0.506619	0.146118	0.350735
AT5G50860	AT5G50860	Protein kinase superfamily protein [Source:NCBI gene (formerly Entrezgene);Acc:835158]	#N/A	-0.11008	0.876074	0.0552848	0.890838	0.0720713	0.681712	-0.126867	0.510186
AT5G50870	UBC27	#N/A	#N/A	-0.0829747	0.879204	0.239116	0.234309	-0.141442	0.271123	0.297583	0.0659229
AT5G50890	AT5G50890	alpha/beta-Hydrolases superfamily protein [Source:NCBI gene (formerly Entrezgene);Acc:835161]	#N/A	-0.132179	0.913422	0.168672	0.764107	-0.0818493	0.78064	0.118342	0.717723
AT5G50900	AT5G50900	ARM repeat superfamily protein [Source:NCBI gene (formerly Entrezgene);Acc:835162]	#N/A	-0.0326681	0.961489	-0.0279978	0.937227	0.338033	0.0305654	-0.398699	0.0310291
AT5G50915	AT5G50915	basic helix-loop-helix (bHLH) DNA-binding superfamily protein [Source:NCBI gene (formerly Entrezgene);Acc:835164]	#N/A	-0.275992	0.883004	-0.480233	0.540949	-0.117583	0.8124	-0.638642	0.203656
AT5G50920	CLPC1	#N/A	#N/A	-0.0860226	0.928699	0.138775	0.739798	-0.229581	0.266961	0.282333	0.234568
AT5G50950	FUM2	#N/A	#N/A	0.00908594	0.994182	-0.749759	0.048838	-0.686226	0.018605	-0.0544467	0.860609
AT5G50960	NBP35	#N/A	#N/A	0.127815	0.831986	0.780759	0.0057989	0.451311	0.0147398	0.457263	0.0309829
AT5G50970	AT5G50970	transducin family protein / WD-40 repeat family protein [Source:NCBI gene (formerly Entrezgene);Acc:835170]	#N/A	0.345263	0.595777	-0.0918011	0.8602	0.350285	0.131459	-0.0968236	0.721474
AT5G51010	AT5G51010	Rubredoxin-like superfamily protein [Source:NCBI gene (formerly Entrezgene);Acc:835174]	#N/A	0.233695	0.780101	-0.485311	0.175893	-1.04538	0.00210291	0.793763	0.0187991
AT5G51020	CRL	#N/A	#N/A	-0.0637693	0.931577	-0.0600787	0.876425	-0.478505	0.0143815	0.354657	0.0767992
AT5G51040	SDHAF2	#N/A	#N/A	-0.169155	0.608009	0.22072	0.206857	0.130908	0.246246	-0.0793435	0.541324
AT5G51050	APC2	#N/A	#N/A	-0.121741	0.891037	0.176591	0.660385	0.49274	0.0374511	-0.43789	0.0856336
AT5G51060	RHD2	#N/A	#N/A	-0.355687	0.754295	-1.10219	0.0350884	-0.893513	0.0220108	-0.56436	0.136656
AT5G51070	ERD1	#N/A	#N/A	-0.328422	0.74826	0.649372	0.163708	1.23917	0.00294493	-0.918223	0.0239471
AT5G51100	FSD2	#N/A	#N/A	0.394928	0.771496	-0.055918	0.958237	-1.00384	0.0226764	1.34285	0.0171666
AT5G51110	AT5G51110	Transcriptional coactivator/pterin dehydratase [Source:NCBI gene (formerly Entrezgene);Acc:835185]	#N/A	0.0761504	0.939865	-0.196581	0.627061	-1.30611	0.00051324	1.18568	0.00284153
AT5G51120	PABN1	#N/A	#N/A	0.0532452	0.933144	0.015055	0.972466	-0.511624	0.00493128	0.579924	0.0076683
AT5G51130	AT5G51130	S-adenosyl-L-methionine-dependent methyltransferases superfamily protein [Source:NCBI gene (formerly Entrezgene);Acc:835187]	#N/A	-0.170178	0.894123	0.835955	0.0749557	0.653967	0.0465143	0.0118097	0.976713
AT5G51140	AT5G51140	Pseudouridine synthase family protein [Source:NCBI gene (formerly Entrezgene);Acc:835188]	#N/A	0.270677	0.562698	0.0585978	0.883482	-0.0523107	0.770214	0.381586	0.0685346
AT5G51150	AT5G51150	Mitochondrial import inner membrane translocase subunit Tim17/Tim22/Tim23 family protein [Source:NCBI gene (formerly Entrezgene);Acc:835189]	#N/A	0.0850455	0.909818	0.0232736	0.961213	0.0474425	0.794834	0.0608767	0.766676
AT5G51160	AT5G51160	Ankyrin repeat family protein [Source:NCBI gene (formerly Entrezgene);Acc:835190]	#N/A	-0.485326	0.659438	-0.0552915	0.956062	0.913249	0.0295071	-1.45387	0.00825041
AT5G51170	AT5G51170	U6 snRNA phosphodiesterase-like protein [Source:NCBI gene (formerly Entrezgene);Acc:835191]	#N/A	-0.408871	0.364126	0.46405	0.100528	0.280635	0.134132	-0.225457	0.274357
AT5G51180	AT5G51180	alpha/beta-Hydrolases superfamily protein [Source:NCBI gene (formerly Entrezgene);Acc:835192]	#N/A	-0.191446	0.719887	0.249286	0.338015	0.14092	0.384337	-0.0830799	0.663877
AT5G51190	AT5G51190	Integrase-type DNA-binding superfamily protein [Source:NCBI gene (formerly Entrezgene);Acc:835193]	#N/A	-0.90809	0.555417	0.832733	0.362053	0.786339	0.164637	-0.861696	0.170601
AT5G51200	#N/A	#N/A	#N/A	0.101649	0.872392	0.0047934	0.991337	0.0124878	0.943302	0.0939544	0.594597
AT5G51220	AT5G51220	ubiquinol-cytochrome C chaperone family protein [Source:NCBI gene (formerly Entrezgene);Acc:835197]	#N/A	0.0260604	0.983302	0.193552	0.661944	-0.407296	0.0913302	0.626908	0.0419619
AT5G51230	EMF2	#N/A	#N/A	-0.0290047	0.970873	0.0407307	0.915817	0.0803669	0.608522	-0.0686409	0.705883
AT5G51260	AT5G51260	HAD superfamily, subfamily IIIB acid phosphatase [Source:NCBI gene (formerly Entrezgene);Acc:835200]	#N/A	-0.0150453	0.985796	0.688318	0.0147905	0.451959	0.0192584	0.221314	0.244688
AT5G51270	AT5G51270	U-box domain-containing protein kinase family protein [Source:NCBI gene (formerly Entrezgene);Acc:835201]	#N/A	0.399494	0.77682	-2.09951	0.00448754	-0.753116	0.0892065	-0.946903	0.0589163
AT5G51280	AT5G51280	DEAD-box protein abstrakt [Source:NCBI gene (formerly Entrezgene);Acc:835202]	#N/A	0.0772217	0.913683	0.482554	0.0541481	0.14893	0.350263	0.410846	0.0485383
AT5G51290	ACD5	#N/A	#N/A	-0.115371	0.888345	-0.0333714	0.948359	0.383178	0.0650855	-0.531921	0.0370722
AT5G51300	AT5G51300	splicing factor-like protein [Source:NCBI gene (formerly Entrezgene);Acc:835204]	#N/A	0.156984	0.744031	-0.0474109	0.888021	0.105032	0.462336	0.00454089	0.980252
AT5G51340	AT5G51340	Tetratricopeptide repeat (TPR)-like superfamily protein [Source:NCBI gene (formerly Entrezgene);Acc:835208]	#N/A	-0.0742813	0.894123	0.12359	0.609585	0.1044	0.432552	-0.0550915	0.728764
AT5G51350	MOL1	#N/A	#N/A	0.260623	0.51167	-0.00327129	0.993355	0.0411187	0.797739	0.216233	0.202794
AT5G51380	AT5G51380	RNI-like superfamily protein [Source:NCBI gene (formerly Entrezgene);Acc:835212]	#N/A	0.396532	0.522684	-0.331519	0.364998	0.0399875	0.876844	0.0250263	0.93573
AT5G51400	AT5G51400	PLAC8 family protein [Source:NCBI gene (formerly Entrezgene);Acc:835214]	#N/A	-0.0545173	0.928124	-0.00436783	0.99086	-0.101726	0.431899	0.0428407	0.787033
AT5G51410	AT5G51410	LUC7 N terminus domain-containing protein [Source:NCBI gene (formerly Entrezgene);Acc:835215]	#N/A	0.150617	0.758987	-0.0555255	0.867101	0.058079	0.694895	0.0370122	0.834409
AT5G51430	EYE	#N/A	#N/A	-0.00989231	0.986555	0.0650302	0.788383	0.257592	0.041718	-0.202454	0.130258
AT5G51440	AT5G51440	HSP20-like chaperones superfamily protein [Source:NCBI gene (formerly Entrezgene);Acc:835218]	#N/A	0.500578	0.846219	4.18547	0.00198581	2.22862	0.00434539	2.45743	0.0118068
AT5G51450	RIN3	#N/A	#N/A	-0.0900129	0.899119	0.105774	0.753153	0.442991	0.021721	-0.42723	0.0459594
AT5G51460	ATTPPA	#N/A	#N/A	-0.373222	0.583609	0.135405	0.78976	-0.168435	0.484805	-0.0693819	0.81389
AT5G51510	AT5G51510	jagunal-like protein [Source:NCBI gene (formerly Entrezgene);Acc:835225]	#N/A	0.0218035	0.979713	-0.058632	0.869192	-0.0240843	0.887024	-0.0127442	0.949945
AT5G51540	AT5G51540	Zincin-like metalloproteases family protein [Source:NCBI gene (formerly Entrezgene);Acc:835228]	#N/A	0.223818	0.902146	-0.0197215	0.987501	-0.962317	0.0372189	1.16641	0.0386576
AT5G51545	LPA2	#N/A	#N/A	0.237256	0.717325	-0.406194	0.183187	-1.36359	0.000256159	1.19465	0.00166757
AT5G51550	EXL3	#N/A	#N/A	0.0871168	0.935749	0.197853	0.660277	-0.250388	0.288721	0.535358	0.0709307
AT5G51560	AT5G51560	Leucine-rich repeat protein kinase family protein [Source:NCBI gene (formerly Entrezgene);Acc:835230]	#N/A	0.0231701	0.979968	-0.107109	0.753253	-0.272783	0.116482	0.188843	0.324517
AT5G51570	AT5G51570	SPFH/Band 7/PHB domain-containing membrane-associated protein family [Source:NCBI gene (formerly Entrezgene);Acc:835231]	#N/A	-0.211376	0.702222	0.368131	0.162061	0.265446	0.128508	-0.108691	0.581499
AT5G51580	AT5G51580	None	#N/A	-0.545929	0.419443	0.772892	0.0658196	0.168448	0.531557	0.0585155	0.86268
AT5G51585	#N/A	#N/A	#N/A	-0.545929	0.419443	0.772892	0.0658196	0.168448	0.531557	0.0585155	0.86268
AT5G51590	AT5G51590	AT hook motif DNA-binding family protein [Source:NCBI gene (formerly Entrezgene);Acc:835233]	#N/A	0.123408	0.921093	-0.00667218	0.992937	-0.069891	0.816255	0.186627	0.556978
AT5G51600	PLE	#N/A	#N/A	0.52713	0.550107	0.0445742	0.960363	-0.0421321	0.906348	0.613836	0.109881
AT5G51620	#N/A	#N/A	#N/A	0.14054	0.852035	-0.0660523	0.881182	0.150538	0.420362	-0.0760502	0.732896
AT5G51630	AT5G51630	Disease resistance protein (TIR-NBS-LRR class) family [Source:NCBI gene (formerly Entrezgene);Acc:835237]	#N/A	0.0210644	0.982896	0.206006	0.49775	0.53074	0.0128924	-0.303669	0.136902
AT5G51640	YLS7	#N/A	#N/A	-0.153978	0.833493	0.334919	0.259252	0.499115	0.0224926	-0.318174	0.145469
AT5G51660	CPSF160	#N/A	#N/A	0.0458101	0.963463	-0.0117379	0.984682	-0.0567356	0.794214	0.0908078	0.704886
AT5G51670	AT5G51670	None	#N/A	-0.050247	0.947643	-0.113217	0.72479	0.279181	0.0995165	-0.442645	0.0381986
AT5G51680	AT5G51680	hydroxyproline-rich glycoprotein family protein [Source:NCBI gene (formerly Entrezgene);Acc:835242]	#N/A	0.019801	0.980579	-0.288603	0.199556	-0.0770728	0.611834	-0.191729	0.248651
AT5G51690	ACS12	#N/A	#N/A	0.0180921	0.980488	-0.252219	0.217321	-0.071511	0.602278	-0.162616	0.27982
AT5G51700	PBS2	#N/A	#N/A	-0.0372626	0.965924	0.251487	0.375903	0.180429	0.299584	0.0337953	0.880098
AT5G51710	KEA5	#N/A	#N/A	0.188337	0.724703	-0.0262108	0.952339	0.343162	0.0515413	-0.181036	0.324517
AT5G51730	AT5G51730	RNA-binding (RRM/RBD/RNP motifs) family protein [Source:NCBI gene (formerly Entrezgene);Acc:835247]	#N/A	0.0816926	0.910119	0.627272	0.019844	-0.0901835	0.581613	0.799148	0.00385247
AT5G51740	#N/A	#N/A	#N/A	-0.18957	0.739374	0.876853	0.0048027	0.358161	0.0484187	0.329122	0.101451
AT5G51750	SBT1.3	#N/A	#N/A	-0.0338765	0.981495	-0.0447569	0.948359	-0.359608	0.172113	0.280974	0.344466
AT5G51770	AT5G51770	Protein kinase superfamily protein [Source:NCBI gene (formerly Entrezgene);Acc:835251]	#N/A	0.123931	0.89054	0.309393	0.373869	0.674094	0.0109622	-0.24077	0.32463
AT5G51780	#N/A	#N/A	#N/A	0.288582	0.748331	-1.25944	0.00673831	-0.270633	0.318699	-0.70023	0.0423039
AT5G51810	GA20OX2	#N/A	#N/A	-0.172766	0.916655	-0.758487	0.180008	-0.138443	0.729777	-0.79281	0.0767016
AT5G51820	PGM	#N/A	#N/A	0.396195	0.677289	-0.106458	0.882348	-0.256526	0.396423	0.546263	0.12834
AT5G51830	AT5G51830	pfkB-like carbohydrate kinase family protein [Source:NCBI gene (formerly Entrezgene);Acc:835258]	#N/A	-0.134417	0.892772	1.10377	0.00879496	1.1482	0.00134311	-0.178844	0.508908
AT5G51840	AT5G51840	junctophilin-like protein [Source:NCBI gene (formerly Entrezgene);Acc:835259]	#N/A	-0.310558	0.453626	0.00129236	0.997603	-0.186215	0.25175	-0.123051	0.507054
AT5G51880	AT5G51880	2-oxoglutarate (2OG) and Fe(II)-dependent oxygenase superfamily protein [Source:NCBI gene (formerly Entrezgene);Acc:835263]	#N/A	0.0872962	0.873394	0.0748719	0.784772	-0.218722	0.105421	0.38089	0.0316516
AT5G51890	AT5G51890	Peroxidase superfamily protein [Source:NCBI gene (formerly Entrezgene);Acc:835264]	#N/A	-0.115278	0.902018	0.0418493	0.94028	-0.271517	0.210348	0.198088	0.421745
AT5G51940	NRPB6A	#N/A	#N/A	0.112489	0.882843	0.213806	0.488646	-0.0173637	0.93327	0.343659	0.108701
AT5G51960	AT5G51960	complex 1 protein, LYR family protein [Source:NCBI gene (formerly Entrezgene);Acc:835271]	#N/A	0.26569	0.731572	-0.183897	0.676413	-0.646943	0.0175124	0.728735	0.0243621
AT5G51970	AT5G51970	GroES-like zinc-binding alcohol dehydrogenase family protein [Source:NCBI gene (formerly Entrezgene);Acc:835272]	#N/A	0.406894	0.397417	0.0101172	0.985479	-0.0171519	0.938857	0.434163	0.0709741
AT5G51980	AT5G51980	Transducin/WD40 repeat-like superfamily protein [Source:NCBI gene (formerly Entrezgene);Acc:835273]	#N/A	-0.0197518	0.983124	0.164458	0.587475	-0.00616932	0.9755	0.150875	0.430346
AT5G52010	AT5G52010	C2H2-like zinc finger protein [Source:NCBI gene (formerly Entrezgene);Acc:835276]	#N/A	0.344845	0.702222	-0.27727	0.577665	-0.996659	0.00564914	1.06423	0.011364
AT5G52030	AT5G52030	TraB family protein [Source:NCBI gene (formerly Entrezgene);Acc:835278]	#N/A	0.384785	0.695745	-0.524229	0.26876	-0.687582	0.0416651	0.548138	0.128444
AT5G52040	RS41	#N/A	#N/A	-0.0100872	0.990038	-0.0577341	0.87056	-0.227113	0.138918	0.159291	0.352476
AT5G52045	#N/A	#N/A	#N/A	0.0394126	0.968256	-0.210713	0.528296	-0.225896	0.239803	0.0545955	0.81911
AT5G52050	AT5G52050	MATE efflux family protein [Source:NCBI gene (formerly Entrezgene);Acc:835280]	#N/A	1.50503	0.630159	0.463366	0.832968	0.8586	0.390498	1.1098	0.362044
AT5G52060	BAG1	#N/A	#N/A	-0.0207684	0.98162	-0.289668	0.242587	0.043591	0.80339	-0.354028	0.0714349
AT5G52070	AT5G52070	At domain-containing protein [Source:NCBI gene (formerly Entrezgene);Acc:835283]	#N/A	-0.308282	0.673726	0.0545135	0.928615	-0.499979	0.049359	0.24621	0.353363
AT5G52100	CRR1	#N/A	#N/A	-0.0495804	0.96903	-0.162748	0.745973	-1.04733	0.00256681	0.835002	0.0184754
AT5G52110	HCF208	#N/A	#N/A	0.17824	0.857612	0.0178271	0.981624	-0.72672	0.0134912	0.922787	0.0120711
AT5G52120	PP2-A14	#N/A	#N/A	0.407977	0.477267	-0.14695	0.738181	0.34654	0.128834	-0.0855129	0.750276
AT5G52170	#N/A	#N/A	#N/A	0.0750535	0.926588	-0.113355	0.745349	-0.521922	0.0128924	0.48362	0.0370069
AT5G52180	AT5G52180	transmembrane protein 161AB protein [Source:NCBI gene (formerly Entrezgene);Acc:835294]	#N/A	0.100221	0.88307	-0.171498	0.548418	-0.337587	0.0531131	0.26631	0.155598
AT5G52190	AT5G52190	Sugar isomerase (SIS) family protein [Source:NCBI gene (formerly Entrezgene);Acc:835295]	#N/A	-0.0413543	0.983172	0.0814784	0.930693	-0.922431	0.0242755	0.962555	0.0427705
AT5G52200	I-2	#N/A	#N/A	-0.081215	0.897863	0.422213	0.0653189	0.363221	0.02957	-0.022223	0.908662
AT5G52210	GB1	#N/A	#N/A	-0.0342747	0.961489	0.109229	0.698504	0.196861	0.177984	-0.121907	0.458758
AT5G52230	MBD13	#N/A	#N/A	-0.0714576	0.923864	0.127612	0.681075	0.0865943	0.603134	-0.0304399	0.883904
AT5G52240	MSBP1	#N/A	#N/A	-0.204582	0.64211	0.0985318	0.732913	0.213723	0.146262	-0.319774	0.0706249
AT5G52250	RUP1	#N/A	#N/A	0.17802	0.855164	-0.296106	0.472236	0.311495	0.209618	-0.429581	0.132025
AT5G52280	AT5G52280	Myosin heavy chain-related protein [Source:NCBI gene (formerly Entrezgene);Acc:835304]	#N/A	0.0184674	0.985796	-0.321611	0.303602	-0.0390204	0.860937	-0.264123	0.241374
AT5G52310	LTI78	#N/A	#N/A	0.548659	0.653894	-0.751285	0.21858	-0.842788	0.0531163	0.640163	0.169993
AT5G52370	AT5G52370	28S ribosomal S34 protein [Source:NCBI gene (formerly Entrezgene);Acc:835313]	#N/A	0.203777	0.791245	-0.106091	0.815501	-0.515181	0.0302883	0.612867	0.0326453
AT5G52380	AT5G52380	VASCULAR-RELATED NAC-DOMAIN 6 [Source:NCBI gene (formerly Entrezgene);Acc:835314]	#N/A	-0.177196	0.917441	0.234582	0.76509	-0.379924	0.313688	0.43731	0.312762
AT5G52410	AT5G52410	oxidoreductase/transition metal ion-binding protein [Source:NCBI gene (formerly Entrezgene);Acc:835317]	#N/A	0.0779981	0.945018	0.368038	0.346094	0.438927	0.0844535	0.00710879	0.982025
AT5G52420	AT5G52420	None	#N/A	0.0212659	0.987975	-0.10692	0.863499	-0.996885	0.00441701	0.911231	0.0169345
AT5G52430	AT5G52430	hydroxyproline-rich glycoprotein family protein [Source:NCBI gene (formerly Entrezgene);Acc:835319]	#N/A	-0.310825	0.433417	0.0447674	0.906868	0.270315	0.0990098	-0.536373	0.0160882
AT5G52440	HCF106	#N/A	#N/A	-0.0915966	0.899429	-0.164623	0.588065	-0.857343	0.00106509	0.601124	0.0148444
AT5G52450	AT5G52450	MATE efflux family protein [Source:NCBI gene (formerly Entrezgene);Acc:835321]	#N/A	-0.167545	0.889627	0.529873	0.239785	0.603127	0.0532048	-0.240799	0.463615
AT5G52470	FIB1	#N/A	#N/A	0.186349	0.911366	-0.164868	0.844552	-0.709702	0.0738247	0.731182	0.107242
AT5G52510	SCL8	#N/A	#N/A	-0.207965	0.777312	0.0356297	0.947908	0.00407093	0.986636	-0.176406	0.44993
AT5G52520	OVA6	#N/A	#N/A	0.253738	0.735189	0.10559	0.829574	-0.684069	0.0117136	1.0434	0.00505794
AT5G52530	AT5G52530	dentin sialophosphoprotein-like protein [Source:NCBI gene (formerly Entrezgene);Acc:835329]	#N/A	-0.0593921	0.914808	0.225834	0.244247	0.30743	0.0287916	-0.140989	0.315968
AT5G52540	AT5G52540	keratin-associated protein, putative (DUF819) [Source:NCBI gene (formerly Entrezgene);Acc:835330]	#N/A	-0.130598	0.828558	0.351129	0.140798	0.125049	0.42002	0.0954817	0.597052
AT5G52550	AT5G52550	stress response NST1-like protein [Source:NCBI gene (formerly Entrezgene);Acc:835332]	#N/A	-0.0800322	0.899766	0.101625	0.731769	0.0879314	0.560754	-0.0663382	0.706755
AT5G52560	USP	#N/A	#N/A	0.118334	0.867383	0.0152561	0.977342	0.379566	0.0423196	-0.245976	0.202345
AT5G52570	BETA-OHASE 2	#N/A	#N/A	0.167173	0.937462	-0.0846891	0.945023	0.0640263	0.903505	0.0184572	0.976691
AT5G52580	AT5G52580	RabGAP/TBC domain-containing protein [Source:NCBI gene (formerly Entrezgene);Acc:835335]	#N/A	-0.0283759	0.976332	0.157944	0.629693	0.487253	0.0186601	-0.357685	0.0900091
AT5G52640	HSP90.1	#N/A	#N/A	-0.45896	0.833493	4.0893	0.00190122	2.50911	0.00233541	1.12123	0.103039
AT5G52650	AT5G52650	RNA binding Plectin/S10 domain-containing protein [Source:NCBI gene (formerly Entrezgene);Acc:835342]	#N/A	0.195443	0.919034	-0.237157	0.794146	-0.972357	0.0412132	0.930643	0.0819501
AT5G52660	AT5G52660	Homeodomain-like superfamily protein [Source:NCBI gene (formerly Entrezgene);Acc:835343]	#N/A	0.0843884	0.93393	0.293462	0.428355	0.137218	0.542291	0.240632	0.343456
AT5G52750	AT5G52750	Heavy metal transport/detoxification superfamily protein [Source:NCBI gene (formerly Entrezgene);Acc:835352]	#N/A	-0.91476	0.359218	1.7251	0.0148473	4.9056	4.33e-05	-4.09526	0.000188146
AT5G52780	AT5G52780	transmembrane protein, putative (DUF3464) [Source:NCBI gene (formerly Entrezgene);Acc:835355]	#N/A	0.0573335	0.973225	-0.393972	0.477726	-1.55838	0.00151116	1.22174	0.0124603
AT5G52810	AT5G52810	NAD(P)-binding Rossmann-fold superfamily protein [Source:NCBI gene (formerly Entrezgene);Acc:835358]	#N/A	-0.592903	0.224555	0.781137	0.0268336	1.02702	0.0015198	-0.838783	0.00935256
AT5G52820	AT5G52820	WD-40 repeat family protein / notchless protein [Source:NCBI gene (formerly Entrezgene);Acc:835359]	#N/A	0.183156	0.812125	0.20527	0.578184	-0.231925	0.254083	0.62035	0.0278845
AT5G52830	WRKY27	#N/A	#N/A	-0.674571	0.322298	0.0427968	0.95768	0.64011	0.0443391	-1.27188	0.00522911
AT5G52840	AT5G52840	NADH-ubiquinone oxidoreductase-like protein [Source:NCBI gene (formerly Entrezgene);Acc:835361]	#N/A	-0.119333	0.837254	0.0526714	0.883117	-0.199588	0.186232	0.132926	0.437551
AT5G52850	AT5G52850	Pentatricopeptide repeat (PPR) superfamily protein [Source:NCBI gene (formerly Entrezgene);Acc:835362]	#N/A	-0.100167	0.916803	0.103688	0.824803	-0.364849	0.0984079	0.368371	0.138921
AT5G52860	ABCG8	#N/A	#N/A	-1.18431	0.0111156	-0.149364	0.694558	1.10747	0.000787658	-2.44114	2.26e-05
AT5G52870	MAKR5	#N/A	#N/A	-0.404677	0.325733	0.352517	0.186067	0.651028	0.0045875	-0.703188	0.00774918
AT5G52880	AT5G52880	F-box family protein [Source:NCBI gene (formerly Entrezgene);Acc:835365]	#N/A	-0.438913	0.389575	0.309135	0.354817	0.328794	0.122954	-0.458572	0.0696757
AT5G52882	AT5G52882	P-loop containing nucleoside triphosphate hydrolases superfamily protein [Source:NCBI gene (formerly Entrezgene);Acc:5008305]	#N/A	0.0917942	0.897421	-0.0286202	0.948325	0.230318	0.170272	-0.167144	0.372928
AT5G52900	MAKR6	#N/A	#N/A	-0.673578	0.068717	0.670289	0.0153476	0.835792	0.00102001	-0.839081	0.00283946
AT5G52910	#N/A	#N/A	#N/A	-0.321104	0.759263	0.330647	0.536746	1.04132	0.00752211	-1.03177	0.0163341
AT5G52920	PKP-BETA1	#N/A	#N/A	0.245737	0.694991	-0.0697901	0.880743	-0.442828	0.0393047	0.618776	0.0232941
AT5G52950	AT5G52950	LIM domain protein [Source:NCBI gene (formerly Entrezgene);Acc:835372]	#N/A	0.31629	0.734379	0.0229324	0.978783	-0.323176	0.240149	0.662399	0.0606421
AT5G52960	AT5G52960	tRNA dimethylallyltransferase [Source:NCBI gene (formerly Entrezgene);Acc:835373]	#N/A	0.391679	0.677364	-0.464233	0.325944	-1.39724	0.00167377	1.32469	0.00660167
AT5G52970	AT5G52970	thylakoid lumen 15.0 kDa protein [Source:NCBI gene (formerly Entrezgene);Acc:835375]	#N/A	0.402984	0.689275	-0.28466	0.619828	-1.14577	0.005355	1.2641	0.00978479
AT5G52980	AT5G52980	ER-based factor for assembly of V-ATPase [Source:NCBI gene (formerly Entrezgene);Acc:835377]	#N/A	0.0562835	0.925441	0.0467442	0.880399	0.031276	0.825578	0.0717518	0.636971
AT5G52990	AT5G52990	SNARE-like superfamily protein [Source:NCBI gene (formerly Entrezgene);Acc:835378]	#N/A	-0.0781628	0.902199	-0.111618	0.697565	-0.11127	0.455359	-0.0785107	0.650281
AT5G53000	TAP46	#N/A	#N/A	-0.0321105	0.956804	0.224172	0.255987	0.095949	0.449133	0.0961127	0.50769
AT5G53010	AT5G53010	calcium-transporting ATPase [Source:NCBI gene (formerly Entrezgene);Acc:835380]	#N/A	0.00804174	0.994142	0.0478449	0.922731	0.316847	0.115424	-0.260961	0.236609
AT5G53020	#N/A	#N/A	#N/A	0.173895	0.810826	0.011133	0.984682	0.314497	0.115829	-0.129469	0.5627
AT5G53045	AT5G53045	transcription factor [Source:NCBI gene (formerly Entrezgene);Acc:835384]	#N/A	0.31321	0.596475	0.00758745	0.990525	-0.335559	0.109623	0.656356	0.0223729
AT5G53050	#N/A	#N/A	#N/A	0.44587	0.522684	-0.037961	0.958148	0.444819	0.0959222	-0.0369108	0.912751
AT5G53060	RCF3	#N/A	#N/A	0.0683679	0.953932	0.0196192	0.979343	-0.400268	0.114457	0.488255	0.0993691
AT5G53070	AT5G53070	Ribosomal protein L9/RNase H1 [Source:NCBI gene (formerly Entrezgene);Acc:835387]	#N/A	0.179877	0.913683	-0.0697613	0.942906	-0.713942	0.0701999	0.824058	0.0758735
AT5G53080	AT5G53080	Tetratricopeptide repeat (TPR)-like superfamily protein [Source:NCBI gene (formerly Entrezgene);Acc:835388]	#N/A	-0.182985	0.795326	0.083821	0.848521	-0.535686	0.0175519	0.436522	0.0677691
AT5G53090	AT5G53090	NAD(P)-binding Rossmann-fold superfamily protein [Source:NCBI gene (formerly Entrezgene);Acc:835389]	#N/A	-0.0170913	0.988694	-0.341909	0.339445	-0.060078	0.808898	-0.298923	0.240078
AT5G53110	AT5G53110	RING/U-box superfamily protein [Source:NCBI gene (formerly Entrezgene);Acc:835391]	#N/A	-0.719477	0.324777	-0.0149762	0.987092	1.39275	0.00222775	-2.1272	0.000650558
AT5G53120	SPDS3	#N/A	#N/A	-0.271114	0.440926	0.468192	0.0352157	0.210173	0.137075	-0.013095	0.943429
AT5G53130	CNGC1	#N/A	#N/A	-0.167535	0.763624	0.108565	0.733116	0.359113	0.0411089	-0.418083	0.042693
AT5G53140	AT5G53140	Protein phosphatase 2C family protein [Source:NCBI gene (formerly Entrezgene);Acc:835395]	#N/A	-0.169313	0.709717	-0.0529948	0.872507	-0.0721261	0.614128	-0.150182	0.339735
AT5G53150	#N/A	#N/A	#N/A	0.0336359	0.96903	-0.131635	0.6823	-0.0546836	0.76193	-0.0433158	0.836849
AT5G53160	RCAR3	#N/A	#N/A	0.231701	0.701814	-0.189202	0.566288	-0.54226	0.0146725	0.584759	0.0243621
AT5G53170	FTSH11	#N/A	#N/A	-0.102693	0.81564	-0.00242517	0.993715	-0.369149	0.0100455	0.264031	0.0682068
AT5G53180	PTB2	#N/A	#N/A	-0.116197	0.868472	0.326833	0.207572	-0.0520945	0.770399	0.262731	0.173626
AT5G53210	SPCH	#N/A	#N/A	0.0250052	0.988501	0.375436	0.50677	-0.320395	0.315192	0.720836	0.0730987
AT5G53250	AGP22	#N/A	#N/A	0.810227	0.221489	-1.4015	0.0061623	-0.0948945	0.763545	-0.49638	0.141948
AT5G53280	PDV1	#N/A	#N/A	0.0649993	0.952884	-0.0670244	0.903255	-0.623908	0.0191533	0.621883	0.0401613
AT5G53290	CRF3	#N/A	#N/A	0.663894	0.67559	-0.0644181	0.964973	-0.121717	0.824424	0.721193	0.218085
AT5G53300	UBC10	#N/A	#N/A	-0.0861526	0.919026	-0.0120731	0.983643	0.0733747	0.711577	-0.1716	0.421968
AT5G53310	AT5G53310	myosin heavy chain-like protein [Source:NCBI gene (formerly Entrezgene);Acc:835412]	#N/A	-0.10297	0.804764	0.110116	0.586545	0.338973	0.0127234	-0.331827	0.02821
AT5G53320	AT5G53320	Leucine-rich repeat protein kinase family protein [Source:NCBI gene (formerly Entrezgene);Acc:835413]	#N/A	0.129265	0.926169	0.00833283	0.992534	0.46214	0.133457	-0.324543	0.338278
AT5G53330	AT5G53330	Ubiquitin-associated/translation elongation factor EF1B protein [Source:NCBI gene (formerly Entrezgene);Acc:835414]	#N/A	-0.196265	0.72424	0.330687	0.203635	0.390856	0.0364642	-0.256435	0.18061
AT5G53340	AT5G53340	Galactosyltransferase family protein [Source:NCBI gene (formerly Entrezgene);Acc:835415]	#N/A	-0.26259	0.521276	0.00160899	0.996599	0.107033	0.48443	-0.368014	0.0540681
AT5G53350	CLPX	#N/A	#N/A	-0.296107	0.529259	0.18432	0.549061	0.198317	0.249669	-0.310104	0.123153
AT5G53360	AT5G53360	TRAF-like superfamily protein [Source:NCBI gene (formerly Entrezgene);Acc:835417]	#N/A	-0.053296	0.968717	0.11128	0.853317	0.119325	0.662373	-0.0613404	0.853346
AT5G53370	#N/A	#N/A	#N/A	-0.0211713	0.989014	-0.297072	0.56006	1.11702	0.00428414	-1.43526	0.00335676
AT5G53400	BOB1	#N/A	#N/A	0.0600187	0.941437	0.535345	0.0544381	0.154357	0.383271	0.441007	0.0536998
AT5G53420	AT5G53420	CCT motif family protein [Source:NCBI gene (formerly Entrezgene);Acc:835423]	#N/A	0.0367012	0.98643	0.266911	0.75824	0.716095	0.10436	-0.412483	0.389148
AT5G53430	SDG29	#N/A	#N/A	-0.127697	0.825148	0.14158	0.601638	0.117675	0.431803	-0.103791	0.544205
AT5G53440	AT5G53440	LOW protein: zinc finger CCCH domain protein [Source:NCBI gene (formerly Entrezgene);Acc:835425]	#N/A	-0.125179	0.797229	0.154162	0.50271	0.163691	0.218451	-0.134708	0.369021
AT5G53450	ORG1	#N/A	#N/A	-0.153414	0.897863	0.504471	0.252938	0.964731	0.00716567	-0.613675	0.0725054
AT5G53460	GLT1	#N/A	#N/A	0.645835	0.60445	-0.102231	0.924605	0.173935	0.696435	0.369669	0.451088
AT5G53470	ACBP1	#N/A	#N/A	0.391252	0.354274	0.133308	0.68816	-0.0227099	0.906571	0.54727	0.023532
AT5G53480	AT5G53480	ARM repeat superfamily protein [Source:NCBI gene (formerly Entrezgene);Acc:835429]	#N/A	-0.146044	0.763177	0.0821756	0.775107	-0.131286	0.341626	0.0674176	0.681991
AT5G53490	#N/A	#N/A	#N/A	0.503214	0.232041	-0.457226	0.102821	-1.19811	0.000344893	1.2441	0.000927159
AT5G53500	AT5G53500	Transducin/WD40 repeat-like superfamily protein [Source:NCBI gene (formerly Entrezgene);Acc:835432]	#N/A	-0.0431295	0.974316	-0.445738	0.252002	-0.0818181	0.762523	-0.407049	0.158208
AT5G53530	VPS26A	#N/A	#N/A	0.077651	0.909428	-0.0372085	0.923966	-0.0342642	0.839725	0.0747067	0.682479
AT5G53540	AT5G53540	P-loop containing nucleoside triphosphate hydrolases superfamily protein [Source:NCBI gene (formerly Entrezgene);Acc:835436]	#N/A	-0.00249452	0.997547	0.0306156	0.947343	-0.40111	0.0386405	0.429231	0.0555605
AT5G53550	YSL3	#N/A	#N/A	-0.461641	0.522684	0.572708	0.16697	1.48021	0.000739551	-1.36915	0.00284065
AT5G53560	CB5-E	#N/A	#N/A	-0.0539592	0.939865	0.228762	0.365417	0.0276991	0.873494	0.147103	0.409454
AT5G53570	AT5G53570	Ypt/Rab-GAP domain of gyp1p superfamily protein [Source:NCBI gene (formerly Entrezgene);Acc:835439]	#N/A	0.010511	0.985796	0.0950026	0.666115	0.13008	0.259949	-0.0245663	0.867132
AT5G53580	PLR1	#N/A	#N/A	0.381794	0.547671	-0.503124	0.150583	-0.966057	0.00267827	0.844727	0.0134157
AT5G53590	AT5G53590	SAUR-like auxin-responsive protein family [Source:NCBI gene (formerly Entrezgene);Acc:835441]	#N/A	0.0102667	0.994217	0.466471	0.338908	0.56219	0.0783121	-0.0854531	0.821529
AT5G53620	AT5G53620	RNA polymerase II degradation factor [Source:NCBI gene (formerly Entrezgene);Acc:835444]	#N/A	-0.0163915	0.983177	0.0842005	0.780476	-0.313215	0.0468517	0.381024	0.0445377
AT5G53650	AT5G53650	ABC transporter A family protein [Source:NCBI gene (formerly Entrezgene);Acc:835446]	#N/A	0.0684255	0.924991	0.149855	0.598567	-0.105519	0.503522	0.3238	0.0881544
AT5G53660	GRF7	#N/A	#N/A	2.03825	0.225863	-2.50918	0.0307493	-0.93079	0.220146	0.459853	0.597256
AT5G53730	AT5G53730	Late embryosis abundant (LEA) hydroxyproline-rich glycoprotein family [Source:NCBI gene (formerly Entrezgene);Acc:835454]	#N/A	-1.08879	0.220333	-0.153125	0.870215	-0.77288	0.0660932	-0.469037	0.277282
AT5G53750	AT5G53750	CBS domain-containing protein [Source:NCBI gene (formerly Entrezgene);Acc:835456]	#N/A	0.522074	0.125478	-0.195644	0.434417	0.485073	0.009924	-0.158644	0.357967
AT5G53760	MLO11	#N/A	#N/A	-0.154615	0.802163	0.228989	0.403258	0.918085	0.000762747	-0.84371	0.00315668
AT5G53770	AT5G53770	Nucleotidyltransferase family protein [Source:NCBI gene (formerly Entrezgene);Acc:835458]	#N/A	0.0851063	0.936816	0.0838034	0.881604	-0.293189	0.213242	0.462099	0.101867
AT5G53800	AT5G53800	nucleic acid-binding protein [Source:NCBI gene (formerly Entrezgene);Acc:835461]	#N/A	-0.053179	0.94263	0.014173	0.97781	0.0654789	0.700845	-0.104485	0.577199
AT5G53830	AT5G53830	VQ motif-containing protein [Source:NCBI gene (formerly Entrezgene);Acc:835464]	#N/A	-0.193006	0.844487	-0.142861	0.783199	-0.0069793	0.981682	-0.328887	0.241322
AT5G53850	#N/A	#N/A	#N/A	0.0287521	0.965529	0.11795	0.630469	-0.0738947	0.585215	0.220597	0.151449
AT5G53860	emb2737	#N/A	#N/A	-0.0651355	0.92469	-0.261154	0.258148	-0.874023	0.000520038	0.547734	0.0126712
AT5G53880	AT5G53880	None	#N/A	0.324041	0.669879	0.528531	0.159728	0.469512	0.0677119	0.38306	0.175302
AT5G53890	PSKR2	#N/A	#N/A	-0.160434	0.777325	-0.0454807	0.906868	-0.293106	0.0801815	0.0871914	0.64091
AT5G53900	AT5G53900	Serine/threonine-protein kinase WNK (With No Lysine)-like protein [Source:NCBI gene (formerly Entrezgene);Acc:835472]	#N/A	0.418398	0.133663	-0.444892	0.0248754	-0.527988	0.00243796	0.501493	0.00855538
AT5G53920	AT5G53920	ribosomal protein L11 methyltransferase-like protein [Source:NCBI gene (formerly Entrezgene);Acc:835475]	#N/A	0.135344	0.933144	0.424889	0.480075	-0.537414	0.127654	1.09765	0.0251493
AT5G53930	AT5G53930	transcriptional regulator ATRX-like protein [Source:NCBI gene (formerly Entrezgene);Acc:835476]	#N/A	0.275199	0.483812	-0.0370623	0.922645	0.296943	0.0649611	-0.0588066	0.746749
AT5G53940	AT5G53940	Yippee family putative zinc-binding protein [Source:NCBI gene (formerly Entrezgene);Acc:835477]	#N/A	-0.104754	0.909369	0.153895	0.704845	-0.205786	0.316391	0.254927	0.277303
AT5G53970	TAT7	#N/A	#N/A	-0.183351	0.830396	0.567991	0.0957314	0.895387	0.00321565	-0.510747	0.0639761
AT5G53980	HB52	#N/A	#N/A	0.325134	0.719332	-0.163589	0.771882	0.315332	0.252209	-0.153787	0.633312
AT5G53990	AT5G53990	UDP-Glycosyltransferase superfamily protein [Source:NCBI gene (formerly Entrezgene);Acc:835482]	#N/A	0.181857	0.883004	0.550584	0.222845	1.60728	0.000831516	-0.874841	0.0291123
AT5G54040	AT5G54040	Cysteine/Histidine-rich C1 domain family protein [Source:NCBI gene (formerly Entrezgene);Acc:835487]	#N/A	0.301886	0.886386	-1.03967	0.175893	-0.047216	0.937577	-0.690573	0.228512
AT5G54080	HGO	#N/A	#N/A	0.106913	0.904858	0.21119	0.563211	0.781315	0.00425631	-0.463212	0.0666018
AT5G54090	AT5G54090	DNA mismatch repair protein MutS, type 2 [Source:NCBI gene (formerly Entrezgene);Acc:835495]	#N/A	0.138248	0.874015	0.201628	0.591458	0.3534	0.102162	-0.0135237	0.961001
AT5G54100	AT5G54100	SPFH/Band 7/PHB domain-containing membrane-associated protein family [Source:NCBI gene (formerly Entrezgene);Acc:835497]	#N/A	1.07715	0.081819	0.204465	0.69584	0.593325	0.0445467	0.688286	0.052608
AT5G54110	MAMI	#N/A	#N/A	-0.222226	0.564639	0.154286	0.525819	0.27665	0.0621471	-0.34459	0.0507269
AT5G54130	AT5G54130	Calcium-binding endonuclease/exonuclease/phosphatase family [Source:NCBI gene (formerly Entrezgene);Acc:835500]	#N/A	-0.136826	0.923864	-0.0913382	0.903255	-0.494412	0.12221	0.266248	0.452516
AT5G54140	ILL3	#N/A	#N/A	-0.299406	0.649248	-0.105873	0.821571	0.357043	0.114276	-0.762322	0.0139853
AT5G54145	AT5G54145	None	#N/A	-0.19626	0.821993	-0.185875	0.667016	-0.119293	0.612394	-0.262841	0.305698
AT5G54160	OMT1	#N/A	#N/A	-0.105752	0.89458	-0.265416	0.385	0.394217	0.0535237	-0.765384	0.00785493
AT5G54165	AT5G54165	Avr9/Cf-9 rapidly elicited protein [Source:NCBI gene (formerly Entrezgene);Acc:6241133]	#N/A	0.324413	0.928124	3.44163	0.00935197	2.83502	0.00312955	0.931026	0.279935
AT5G54170	AT5G54170	Polyketide cyclase/dehydrase and lipid transport superfamily protein [Source:NCBI gene (formerly Entrezgene);Acc:835505]	#N/A	-0.130189	0.846537	0.589774	0.0307493	0.0305962	0.869259	0.428988	0.0490846
AT5G54180	PTAC15	#N/A	#N/A	0.262874	0.868371	-0.477365	0.45257	-1.46892	0.00397377	1.25443	0.0202404
AT5G54190	PORA	#N/A	#N/A	3.32629	0.0306657	-2.5952	0.0118485	-0.991949	0.124949	1.72303	0.0473896
AT5G54200	AT5G54200	Transducin/WD40 repeat-like superfamily protein [Source:NCBI gene (formerly Entrezgene);Acc:835508]	#N/A	-0.00665286	0.994182	-0.48547	0.0850952	-0.277387	0.14571	-0.214736	0.30755
AT5G54230	MYB49	#N/A	#N/A	-0.150779	0.939865	-0.937652	0.163071	0.677352	0.152752	-1.76578	0.00900783
AT5G54250	CNGC4	#N/A	#N/A	0.0139795	0.990687	0.212277	0.589068	0.0403324	0.867218	0.185924	0.455368
AT5G54260	#N/A	#N/A	#N/A	0.151937	0.876964	-0.00961467	0.989337	0.267491	0.254083	-0.125169	0.649573
AT5G54270	LHCB3	#N/A	#N/A	0.287544	0.801689	0.000345877	0.999506	-0.136835	0.669852	0.424725	0.2317
AT5G54280	ATM2	#N/A	#N/A	0.333688	0.515279	-0.156429	0.66365	0.0929483	0.637629	0.0843106	0.712187
AT5G54290	CcdA	#N/A	#N/A	0.209313	0.702222	0.0150124	0.977797	-0.394672	0.0357713	0.618997	0.0132044
AT5G54310	AGD5	#N/A	#N/A	-0.0187875	0.98258	0.0742363	0.827232	0.0914985	0.561779	-0.0360497	0.853898
AT5G54370	AT5G54370	Late embryosis abundant (LEA) protein-like protein [Source:NCBI gene (formerly Entrezgene);Acc:835525]	#N/A	-0.508071	0.558522	-1.03342	0.0359187	-1.20398	0.0043974	-0.337512	0.337784
AT5G54380	THE1	#N/A	#N/A	-0.156221	0.798547	-0.31101	0.224163	-0.182291	0.272689	-0.28494	0.138925
AT5G54390	HL	#N/A	#N/A	0.145119	0.897421	0.185711	0.721354	0.634338	0.0322975	-0.303508	0.306833
AT5G54430	#N/A	#N/A	#N/A	-0.158092	0.696934	0.0949137	0.700105	-0.161299	0.201582	0.0981202	0.496507
AT5G54440	CLUB	#N/A	#N/A	-0.0489578	0.941486	-0.148281	0.567453	-0.0271579	0.866909	-0.170081	0.302384
AT5G54490	PBP1	#N/A	#N/A	0.602903	0.37798	-0.303886	0.528649	0.692974	0.0306288	-0.393956	0.219702
AT5G54500	FQR1	#N/A	#N/A	-0.0476659	0.965201	0.393672	0.247823	0.918949	0.00257472	-0.572943	0.0417218
AT5G54510	DFL1	#N/A	#N/A	0.164544	0.797229	-0.317779	0.236931	-0.231491	0.188813	0.0782558	0.707427
AT5G54520	AT5G54520	Transducin/WD40 repeat-like superfamily protein [Source:NCBI gene (formerly Entrezgene);Acc:835540]	#N/A	-0.184658	0.860074	-0.086126	0.888352	-0.154664	0.557979	-0.11612	0.704263
AT5G54530	AT5G54530	serine protease, putative (Protein of unknown function, DUF538) [Source:NCBI gene (formerly Entrezgene);Acc:835541]	#N/A	0.0438742	0.981454	-0.441596	0.425565	-0.222062	0.517522	-0.17566	0.655734
AT5G54540	AT5G54540	Uncharacterized conserved protein (UCP012943) [Source:NCBI gene (formerly Entrezgene);Acc:835542]	#N/A	0.101943	0.833493	0.156813	0.461752	-0.0466321	0.724645	0.305389	0.0563303
AT5G54580	AT5G54580	RNA-binding (RRM/RBD/RNP motifs) family protein [Source:NCBI gene (formerly Entrezgene);Acc:835546]	#N/A	0.13339	0.931231	0.135048	0.866187	-0.855137	0.0261514	1.12357	0.0206657
AT5G54590	CRLK1	#N/A	#N/A	-0.0481249	0.954194	-0.186327	0.551453	-0.133763	0.453206	-0.100689	0.624875
AT5G54600	RPL24	#N/A	#N/A	0.250287	0.796383	-0.0279055	0.973022	-0.917662	0.00673328	1.14004	0.00732423
AT5G54630	AT5G54630	zinc finger protein-like protein [Source:NCBI gene (formerly Entrezgene);Acc:835552]	#N/A	0.28316	0.696934	0.0324472	0.958722	-0.118257	0.607896	0.433864	0.107618
AT5G54640	RAT5	#N/A	#N/A	-0.147906	0.841394	0.175391	0.609741	0.213067	0.256538	-0.185583	0.383159
AT5G54650	Fh5	#N/A	#N/A	-0.185711	0.763177	-0.0648059	0.876425	0.27219	0.133365	-0.522707	0.0278757
AT5G54660	AT5G54660	HSP20-like chaperones superfamily protein [Source:NCBI gene (formerly Entrezgene);Acc:835555]	#N/A	-0.0823119	0.898496	0.0433016	0.906604	0.120929	0.427523	-0.15994	0.351324
AT5G54670	ATK3	#N/A	#N/A	0.242754	0.539758	-0.47561	0.0370451	-0.0261388	0.872766	-0.206717	0.211272
AT5G54680	ILR3	#N/A	#N/A	-0.10032	0.864095	-0.00882713	0.98412	-0.0151047	0.92584	-0.0940422	0.56571
AT5G54690	GAUT12	#N/A	#N/A	0.0266064	0.989934	0.172409	0.843628	0.130113	0.753015	0.0689022	0.891087
AT5G54710	#N/A	#N/A	#N/A	-0.97803	0.18461	0.588568	0.250154	2.28798	0.000307804	-2.67744	0.000273107
AT5G54720	AT5G54720	Ankyrin repeat family protein [Source:NCBI gene (formerly Entrezgene);Acc:835561]	#N/A	-0.939391	0.166634	0.692708	0.133977	2.47971	0.000146253	-2.7264	0.000162063
AT5G54730	G18F	#N/A	#N/A	0.0540372	0.955533	0.33353	0.304562	0.560576	0.0193306	-0.173009	0.459035
AT5G54750	AT5G54750	Transport protein particle (TRAPP) component [Source:NCBI gene (formerly Entrezgene);Acc:835565]	#N/A	0.0174915	0.979794	0.0318201	0.919868	-0.0935084	0.456734	0.14282	0.314958
AT5G54760	AT5G54760	Translation initiation factor SUI1 family protein [Source:NCBI gene (formerly Entrezgene);Acc:835566]	#N/A	-0.0725207	0.910018	0.238535	0.294231	-0.160597	0.262001	0.326611	0.0684153
AT5G54770	THI1	#N/A	#N/A	0.197053	0.922807	0.46187	0.5622	-1.01552	0.0395199	1.67444	0.0138114
AT5G54780	AT5G54780	Ypt/Rab-GAP domain of gyp1p superfamily protein [Source:NCBI gene (formerly Entrezgene);Acc:835568]	#N/A	-0.0276578	0.979713	0.1924	0.585744	0.628744	0.00985553	-0.464001	0.058873
AT5G54800	GPT1	#N/A	#N/A	0.271311	0.539758	0.24885	0.33768	0.502822	0.011201	0.0173397	0.936664
AT5G54810	TSB1	#N/A	#N/A	-0.169425	0.846685	0.714925	0.0425712	0.989813	0.00197377	-0.444312	0.0902759
AT5G54830	AT5G54830	DOMON domain-containing protein / dopamine beta-monooxygenase N-terminal domain-containing protein [Source:NCBI gene (formerly Entrezgene);Acc:835573]	#N/A	-0.0947223	0.887636	-0.00231921	0.995469	-0.0819302	0.614603	-0.0151113	0.942939
AT5G54840	SGP1	#N/A	#N/A	-0.122493	0.916096	0.476386	0.238687	0.747784	0.0158561	-0.393891	0.184587
AT5G54850	AT5G54850	hexon [Source:NCBI gene (formerly Entrezgene);Acc:835575]	#N/A	-0.00642627	0.994503	0.15896	0.692437	0.577114	0.0185576	-0.42458	0.0887489
AT5G54855	AT5G54855	Pollen Ole e 1 allergen and extensin family protein [Source:NCBI gene (formerly Entrezgene);Acc:835576]	#N/A	0.095	0.897863	-0.126442	0.708829	0.131496	0.451767	-0.162938	0.407063
AT5G54860	AT5G54860	Major facilitator superfamily protein [Source:NCBI gene (formerly Entrezgene);Acc:835577]	#N/A	-0.382155	0.360084	0.614941	0.0268336	0.807679	0.0015198	-0.574892	0.0169645
AT5G54870	AT5G54870	inositol-1,4,5-trisphosphate 5-phosphatase [Source:NCBI gene (formerly Entrezgene);Acc:835578]	#N/A	-0.00994888	0.991106	0.00687288	0.989226	0.149797	0.364571	-0.152873	0.414424
AT5G54890	AT5G54890	RNA-binding CRS1 / YhbY (CRM) domain-containing protein [Source:NCBI gene (formerly Entrezgene);Acc:835580]	#N/A	0.00603818	0.996287	0.237123	0.5789	0.207026	0.3815	0.0361353	0.906888
AT5G54900	RBP45A	#N/A	#N/A	0.0291439	0.985796	0.224101	0.728864	-0.343121	0.286075	0.596365	0.121968
AT5G54910	AT5G54910	DEA(D/H)-box RNA helicase family protein [Source:NCBI gene (formerly Entrezgene);Acc:835582]	#N/A	-0.0894012	0.949231	0.287558	0.589617	-0.192137	0.517162	0.390294	0.245127
AT5G54920	AT5G54920	polyadenylate-binding protein interacting protein [Source:NCBI gene (formerly Entrezgene);Acc:835583]	#N/A	-0.205999	0.644965	-0.0162796	0.971647	-0.205984	0.166461	-0.0162941	0.934285
AT5G54930	AT5G54930	AT hook motif-containing protein [Source:NCBI gene (formerly Entrezgene);Acc:835584]	#N/A	-0.204847	0.794519	0.168937	0.683179	0.133732	0.541617	-0.169642	0.489493
AT5G54940	AT5G54940	Translation initiation factor SUI1 family protein [Source:NCBI gene (formerly Entrezgene);Acc:835585]	#N/A	0.0397425	0.956546	0.727484	0.00749986	0.401331	0.0224057	0.365896	0.058873
AT5G54960	PDC2	#N/A	yes	-0.853995	0.208391	0.663803	0.153399	0.10974	0.72669	-0.299932	0.370453
AT5G54970	AT5G54970	None	#N/A	-0.0223214	0.987068	0.0842446	0.895193	-0.501749	0.0714262	0.563672	0.0816005
AT5G54980	AT5G54980	Uncharacterized protein family (UPF0497) [Source:NCBI gene (formerly Entrezgene);Acc:835589]	#N/A	0.128066	0.926588	-0.323945	0.53455	-0.612903	0.0561992	0.417025	0.219022
AT5G55000	FIP2	#N/A	#N/A	-0.134992	0.786542	0.345091	0.103096	0.273039	0.0633691	-0.062941	0.701652
AT5G55040	AT5G55040	DNA-binding bromodomain-containing protein [Source:NCBI gene (formerly Entrezgene);Acc:835595]	#N/A	-0.190218	0.718929	0.0761056	0.829707	0.318763	0.0637826	-0.432875	0.0394293
AT5G55050	AT5G55050	GDSL-like Lipase/Acylhydrolase superfamily protein [Source:NCBI gene (formerly Entrezgene);Acc:835596]	#N/A	0.158125	0.942087	-1.32382	0.0691244	-0.482113	0.320114	-0.683586	0.206271
AT5G55060	AT5G55060	Rab3 GTPase-activating protein catalytic subunit [Source:NCBI gene (formerly Entrezgene);Acc:835597]	#N/A	0.10585	0.900738	-0.261694	0.420209	0.0775411	0.709945	-0.233385	0.295977
AT5G55070	AT5G55070	Dihydrolipoamide succinyltransferase [Source:NCBI gene (formerly Entrezgene);Acc:835598]	#N/A	-0.162166	0.804764	0.26613	0.348791	-0.0778528	0.670584	0.181817	0.364876
AT5G55090	#N/A	#N/A	#N/A	-0.480303	0.779701	-0.306724	0.754137	0.612223	0.221327	-1.39925	0.0311527
AT5G55100	AT5G55100	SWAP (Suppressor-of-White-APricot)/surp domain-containing protein [Source:NCBI gene (formerly Entrezgene);Acc:835601]	#N/A	-0.191556	0.802732	-0.0309481	0.95768	0.227454	0.271703	-0.449957	0.0738435
AT5G55110	AT5G55110	Stigma-specific Stig1 family protein [Source:NCBI gene (formerly Entrezgene);Acc:835602]	#N/A	-0.265168	0.905413	-1.29503	0.102741	-1.58747	0.0138085	0.0272703	0.967947
AT5G55120	VTC5	#N/A	#N/A	-0.224298	0.618758	0.183394	0.486296	0.667266	0.00229548	-0.70817	0.00454927
AT5G55125	AT5G55125	Ribosomal protein L31 [Source:NCBI gene (formerly Entrezgene);Acc:6241018]	#N/A	0.156403	0.874147	-0.0334484	0.959504	-0.445903	0.0727418	0.568857	0.0586867
AT5G55130	CNX5	#N/A	#N/A	-0.0175325	0.985796	0.115245	0.760262	0.0116755	0.957114	0.086037	0.696315
AT5G55140	AT5G55140	ribosomal protein L30 family protein [Source:NCBI gene (formerly Entrezgene);Acc:835607]	#N/A	0.229918	0.798463	0.0100861	0.989337	-0.479078	0.0648623	0.719082	0.0313934
AT5G55150	AT5G55150	F-box SKIP23-like protein (DUF295) [Source:NCBI gene (formerly Entrezgene);Acc:835608]	#N/A	4.03153	0.3243	3.47389	0.0544701	4.52208	0.00448252	2.98334	0.17901
AT5G55160	SUMO2	#N/A	#N/A	-0.0413774	0.956074	0.0260834	0.951506	-0.3444	0.0459107	0.329106	0.0864537
AT5G55180	AT5G55180	O-Glycosyl hydrolases family 17 protein [Source:NCBI gene (formerly Entrezgene);Acc:835611]	#N/A	0.301405	0.546078	0.0787355	0.847792	0.151686	0.403955	0.228454	0.27006
AT5G55190	RAN3	#N/A	#N/A	0.123209	0.859308	0.0999163	0.779459	-0.155397	0.363388	0.378522	0.0738203
AT5G55200	MGE1	#N/A	#N/A	0.0472138	0.956804	1.05923	0.00297437	0.255901	0.16557	0.85054	0.00519096
AT5G55210	AT5G55210	None	#N/A	0.170519	0.770544	-0.0696998	0.853963	-0.454522	0.0187343	0.555341	0.018612
AT5G55220	AT5G55220	trigger factor type chaperone family protein [Source:NCBI gene (formerly Entrezgene);Acc:835615]	#N/A	0.608835	0.483812	-0.173306	0.806895	-1.29925	0.0038261	1.73478	0.00356454
AT5G55230	MAP65-1	#N/A	#N/A	-0.0438116	0.942087	-0.088721	0.737239	-0.110418	0.40438	-0.0221148	0.897105
AT5G55260	#N/A	#N/A	#N/A	0.359321	0.486962	-0.168105	0.647391	-0.12595	0.52907	0.317166	0.166297
AT5G55280	FTSZ1-1	#N/A	#N/A	0.331893	0.831642	-0.20695	0.81061	-1.26989	0.0108589	1.39484	0.0185329
AT5G55290	AT5G55290	ATPase, V0 complex, subunit E [Source:NCBI gene (formerly Entrezgene);Acc:835622]	#N/A	0.00478647	0.994217	-0.16487	0.50717	-0.195629	0.178457	0.0355457	0.843596
AT5G55300	TOP1ALPHA	#N/A	#N/A	-0.03928	0.949231	0.0697824	0.802148	0.00760452	0.960405	0.0228978	0.891248
AT5G55310	TOP1BETA	#N/A	#N/A	-0.0266073	0.973219	0.0124104	0.978783	0.202389	0.183173	-0.216586	0.205197
AT5G55390	EDM2	#N/A	#N/A	0.0296231	0.968717	-0.0364646	0.921364	0.239081	0.112829	-0.245923	0.14504
AT5G55400	AT5G55400	Actin binding Calponin homology (CH) domain-containing protein [Source:NCBI gene (formerly Entrezgene);Acc:835633]	#N/A	0.565869	0.183961	-0.501173	0.0766909	0.205517	0.277654	-0.140822	0.517406
AT5G55450	AT5G55450	Bifunctional inhibitor/lipid-transfer protein/seed storage 2S albumin superfamily protein [Source:NCBI gene (formerly Entrezgene);Acc:835638]	#N/A	0.0666066	0.972184	-0.51564	0.385108	-0.0362974	0.93317	-0.412736	0.320118
AT5G55480	SVL1	#N/A	#N/A	-0.027432	0.963269	-0.425395	0.0255994	-0.211598	0.0888012	-0.241229	0.0899829
AT5G55490	GEX1	#N/A	#N/A	0.0303195	0.99052	2.89517	0.00191601	0.827088	0.059648	2.09841	0.00518286
AT5G55500	XYLT	#N/A	#N/A	-0.0700323	0.929172	0.0311464	0.944629	0.117705	0.494502	-0.156591	0.418507
AT5G55510	AT5G55510	Mitochondrial import inner membrane translocase subunit Tim17/Tim22/Tim23 family protein [Source:NCBI gene (formerly Entrezgene);Acc:835645]	#N/A	-0.110771	0.948105	-0.0318937	0.97781	-0.94149	0.0233932	0.798825	0.0741701
AT5G55520	AT5G55520	kinesin-like protein [Source:NCBI gene (formerly Entrezgene);Acc:835646]	#N/A	0.806878	0.420044	-0.00275396	0.997703	0.458138	0.247786	0.345986	0.453941
AT5G55530	AT5G55530	Calcium-dependent lipid-binding (CaLB domain) family protein [Source:NCBI gene (formerly Entrezgene);Acc:835647]	#N/A	-0.204727	0.583975	0.553981	0.0135464	0.898088	0.000252564	-0.548834	0.00687854
AT5G55540	TRN1	#N/A	#N/A	-0.076645	0.885453	0.0594514	0.829109	-0.149021	0.234304	0.131828	0.354863
AT5G55550	#N/A	#N/A	#N/A	-0.00144452	0.99818	-0.131734	0.657296	0.23106	0.152645	-0.364238	0.0639209
AT5G55580	AT5G55580	Mitochondrial transcription termination factor family protein [Source:NCBI gene (formerly Entrezgene);Acc:835652]	#N/A	0.638935	0.440628	-0.370923	0.50644	-0.767637	0.0346249	1.03565	0.0244223
AT5G55600	AT5G55600	At and bromo-adjacent homology (BAH) domain-containing protein [Source:NCBI gene (formerly Entrezgene);Acc:835654]	#N/A	-0.0447183	0.954194	0.163857	0.5789	0.496385	0.0125999	-0.377247	0.0634882
AT5G55610	AT5G55610	isopentenyl-diphosphate delta-isomerase [Source:NCBI gene (formerly Entrezgene);Acc:835655]	#N/A	-0.0444282	0.952856	0.101391	0.745973	-0.0306166	0.858658	0.0875793	0.629982
AT5G55620	AT5G55620	None	#N/A	0.435378	0.535234	-0.196582	0.691162	-1.06266	0.00276715	1.30145	0.00370092
AT5G55630	KCO1	#N/A	#N/A	-0.078766	0.915712	-0.309063	0.227042	-0.333767	0.0612541	-0.0540615	0.790771
AT5G55640	AT5G55640	Na-translocating NADH-quinone reductase subunit A [Source:NCBI gene (formerly Entrezgene);Acc:835658]	#N/A	0.11387	0.885875	-0.227991	0.47237	-0.495284	0.0220463	0.381163	0.091145
AT5G55660	AT5G55660	DEK domain-containing chromatin associated protein [Source:NCBI gene (formerly Entrezgene);Acc:835660]	#N/A	-0.103712	0.847396	0.242146	0.252938	0.133037	0.323065	0.00539726	0.976311
AT5G55670	AT5G55670	RNA-binding (RRM/RBD/RNP motifs) family protein [Source:NCBI gene (formerly Entrezgene);Acc:835661]	#N/A	0.0826677	0.888354	-0.0439447	0.896461	-0.0713205	0.619756	0.110044	0.492723
AT5G55700	BAM4	#N/A	#N/A	0.214069	0.769775	0.234022	0.518247	0.119667	0.571974	0.328424	0.17211
AT5G55710	TIC20-V	#N/A	#N/A	-0.111338	0.890526	0.0360974	0.942904	-0.718777	0.00460389	0.643536	0.0187337
AT5G55730	FLA1	#N/A	#N/A	-0.267866	0.537104	-0.399257	0.0974362	-0.427058	0.0208492	-0.240066	0.185043
AT5G55740	CRR21	#N/A	#N/A	0.374227	0.596738	-0.365967	0.347621	-1.50779	0.000420223	1.51605	0.00140647
AT5G55760	SRT1	#N/A	#N/A	-0.210017	0.889944	0.103337	0.906953	0.0402079	0.922887	-0.146888	0.734637
AT5G55790	AT5G55790	None	#N/A	-0.212371	0.797229	-0.174596	0.689311	0.0741937	0.761282	-0.461161	0.0882177
AT5G55810	NMNAT	#N/A	#N/A	0.224437	0.874188	-0.0666176	0.939552	0.314084	0.359071	-0.156264	0.701108
AT5G55820	WYR	#N/A	#N/A	0.310474	0.648846	-0.0428551	0.94028	0.121386	0.595962	0.146233	0.573267
AT5G55840	AT5G55840	PPR superfamily protein [Source:NCBI gene (formerly Entrezgene);Acc:835678]	#N/A	-0.106349	0.942474	0.115516	0.881197	0.12083	0.724013	-0.111663	0.777113
AT5G55850	NOI	#N/A	#N/A	0.0780195	0.913683	0.256139	0.321391	0.23499	0.153467	0.0991687	0.599932
AT5G55860	AT5G55860	weak chloroplast movement under blue light protein (DUF827) [Source:NCBI gene (formerly Entrezgene);Acc:835681]	#N/A	-0.0438105	0.963463	0.249924	0.442821	0.539979	0.0180733	-0.333865	0.137475
AT5G55900	AT5G55900	Sucrase/ferredoxin-like family protein [Source:NCBI gene (formerly Entrezgene);Acc:835688]	#N/A	-0.0971439	0.936181	0.252921	0.604461	0.184092	0.495174	-0.0283145	0.937016
AT5G55910	D6PK	#N/A	#N/A	0.0396381	0.952884	-0.129374	0.60687	0.00669283	0.9674	-0.0964292	0.54576
AT5G55920	OLI2	#N/A	#N/A	-0.0302714	0.986123	-0.0129914	0.990525	-0.564122	0.114685	0.520859	0.194215
AT5G55930	OPT1	#N/A	#N/A	-1.34006	0.182333	0.0282154	0.983643	1.04686	0.0344283	-2.35871	0.00241883
AT5G55940	emb2731	#N/A	#N/A	-0.0465418	0.939933	-0.0239174	0.946584	-0.166729	0.218829	0.0962701	0.536776
AT5G55960	AT5G55960	transmembrane protein C9orf5 protein [Source:NCBI gene (formerly Entrezgene);Acc:835694]	#N/A	-0.117468	0.867654	-0.463042	0.0714296	-0.232755	0.17527	-0.347754	0.0859452
AT5G55970	AT5G55970	RING/U-box superfamily protein [Source:NCBI gene (formerly Entrezgene);Acc:835695]	#N/A	0.364124	0.495329	0.55758	0.071027	0.554538	0.0180806	0.367166	0.124574
AT5G55990	CBL2	#N/A	#N/A	0.0257908	0.979933	-0.0874429	0.831157	-0.180284	0.333624	0.118632	0.583796
AT5G56000	Hsp81.4	#N/A	#N/A	0.0681591	0.954011	0.252152	0.567296	-0.205172	0.40339	0.525483	0.0817212
AT5G56010	HSP81-3	#N/A	#N/A	-0.0675246	0.951287	0.798449	0.032695	0.357031	0.128221	0.373893	0.161426
AT5G56020	AT5G56020	Got1/Sft2-like vescicle transport protein family [Source:NCBI gene (formerly Entrezgene);Acc:835700]	#N/A	-0.114176	0.843859	-0.0127828	0.97781	0.0458472	0.770748	-0.172806	0.297546
AT5G56030	HSP81-2	#N/A	#N/A	0.0355179	0.982144	0.927133	0.0440797	0.4012	0.166515	0.56145	0.104176
AT5G56040	AT5G56040	Leucine-rich receptor-like protein kinase family protein [Source:NCBI gene (formerly Entrezgene);Acc:835702]	#N/A	-0.0631641	0.934048	-0.346386	0.17515	-0.149727	0.372564	-0.259823	0.175302
AT5G56090	COX15	#N/A	#N/A	0.471378	0.485848	0.118623	0.834729	-0.0961521	0.721961	0.686154	0.0445398
AT5G56100	AT5G56100	glycine-rich protein / oleosin [Source:NCBI gene (formerly Entrezgene);Acc:835709]	#N/A	1.13859	0.110534	-0.206351	0.736761	-0.139481	0.663651	1.07172	0.0185329
AT5G56120	AT5G56120	RNA polymerase II elongation factor [Source:NCBI gene (formerly Entrezgene);Acc:835711]	#N/A	0.421002	0.646741	-0.0726005	0.923628	0.0272836	0.937577	0.321118	0.35182
AT5G56130	TEX1	#N/A	#N/A	0.191005	0.776156	-0.0847161	0.838636	-0.226349	0.228393	0.332638	0.13204
AT5G56140	AT5G56140	RNA-binding KH domain-containing protein [Source:NCBI gene (formerly Entrezgene);Acc:835713]	#N/A	-0.155966	0.827379	-0.0610284	0.889508	-0.0367191	0.858053	-0.180275	0.388983
AT5G56150	UBC30	#N/A	#N/A	-0.124024	0.826139	0.569465	0.019276	0.267371	0.0798174	0.17807	0.282833
AT5G56170	LLG1	#N/A	#N/A	-0.0808137	0.893786	-0.353173	0.104765	-0.0234856	0.884429	-0.410501	0.0322425
AT5G56180	ARP8	#N/A	#N/A	-0.122072	0.882843	0.330917	0.284579	0.653934	0.00810002	-0.445089	0.0661088
AT5G56190	#N/A	#N/A	#N/A	-0.0893651	0.887791	0.338043	0.141294	0.319529	0.0493534	-0.0708505	0.690053
AT5G56210	WIP2	#N/A	#N/A	0.403004	0.538632	-0.420266	0.258148	-0.0686859	0.79363	0.0514239	0.867013
AT5G56220	AT5G56220	P-loop containing nucleoside triphosphate hydrolases superfamily protein [Source:NCBI gene (formerly Entrezgene);Acc:835721]	#N/A	0.136961	0.805866	-0.481201	0.0393252	-0.260958	0.094208	-0.0832815	0.63431
AT5G56240	AT5G56240	hapless protein [Source:NCBI gene (formerly Entrezgene);Acc:835723]	#N/A	-0.0599053	0.920294	0.147016	0.527022	0.115138	0.384368	-0.0280279	0.867289
AT5G56250	HAP8	#N/A	#N/A	-0.210709	0.667491	0.176642	0.523559	0.360015	0.0399015	-0.394082	0.0501658
AT5G56260	#N/A	#N/A	#N/A	-0.295352	0.529508	0.210484	0.476061	-0.0501583	0.787647	-0.0347106	0.873681
AT5G56270	WRKY2	#N/A	#N/A	-0.130189	0.898127	0.137092	0.784062	0.0752614	0.768168	-0.0683578	0.817477
AT5G56280	CSN6A	#N/A	#N/A	0.0554364	0.931577	0.251341	0.258148	-0.00402275	0.981264	0.3108	0.0752192
AT5G56290	PEX5	#N/A	#N/A	-0.016776	0.978335	0.142521	0.442465	0.000219326	0.999024	0.125526	0.317913
AT5G56320	#N/A	#N/A	#N/A	0.212991	0.759263	-0.838226	0.0132557	-0.81939	0.00321565	0.194155	0.396983
AT5G56340	ATCRT1	#N/A	#N/A	0.0704581	0.938956	0.214153	0.548436	0.514055	0.0252287	-0.229444	0.312597
AT5G56350	AT5G56350	Pyruvate kinase family protein [Source:NCBI gene (formerly Entrezgene);Acc:835735]	#N/A	-0.0260292	0.972229	1.06781	0.000717322	0.595587	0.00273844	0.446192	0.0251364
AT5G56360	PSL4	#N/A	#N/A	-0.131636	0.741256	-0.125286	0.548805	-0.264749	0.0415425	0.00782771	0.960263
AT5G56380	AT5G56380	F-box/RNI-like/FBD-like domains-containing protein [Source:NCBI gene (formerly Entrezgene);Acc:835739]	#N/A	-0.339073	0.702222	-0.114186	0.858029	-0.718694	0.0231108	0.265436	0.392349
AT5G56420	AT5G56420	F-box/RNI-like/FBD-like domains-containing protein [Source:NCBI gene (formerly Entrezgene);Acc:835743]	#N/A	0.0759469	0.939865	0.067032	0.899711	0.0674644	0.773716	0.0755145	0.7787
AT5G56450	PM-ANT	#N/A	#N/A	0.0715271	0.94975	0.190156	0.676012	-0.153729	0.520949	0.415413	0.136801
AT5G56460	AT5G56460	Protein kinase superfamily protein [Source:NCBI gene (formerly Entrezgene);Acc:835747]	#N/A	-0.112417	0.910087	0.244031	0.537005	-0.0368866	0.88247	0.1685	0.51168
AT5G56500	Cpn60beta3	#N/A	#N/A	0.242672	0.603577	0.169326	0.554098	-0.0162633	0.929856	0.428261	0.0429821
AT5G56520	AT5G56520	None	#N/A	0.20519	0.874147	-0.140214	0.838542	0.0515392	0.882648	0.013437	0.97439
AT5G56530	AT5G56530	tRNA-splicing ligase (DUF239) [Source:NCBI gene (formerly Entrezgene);Acc:835754]	#N/A	0.141571	0.876027	-0.238748	0.52616	-0.528195	0.0303921	0.431018	0.0970848
AT5G56540	AGP14	#N/A	#N/A	0.0571764	0.971066	-1.54318	0.0048666	-1.26284	0.00310056	-0.223159	0.520902
AT5G56550	OXS3	#N/A	#N/A	0.173702	0.935126	0.0836601	0.945377	-0.444446	0.334826	0.701809	0.192459
AT5G56590	AT5G56590	O-Glycosyl hydrolases family 17 protein [Source:NCBI gene (formerly Entrezgene);Acc:835760]	#N/A	0.129837	0.869431	0.0556688	0.903255	-0.0243862	0.908873	0.209892	0.329203
AT5G56600	PRF3	#N/A	#N/A	0.302372	0.667505	0.367043	0.304812	-0.159552	0.479269	0.828967	0.0132967
AT5G56610	AT5G56610	Phosphotyrosine protein phosphatases superfamily protein [Source:NCBI gene (formerly Entrezgene);Acc:835762]	#N/A	-0.0357804	0.979145	-0.18458	0.693982	0.674297	0.019773	-0.894658	0.0121277
AT5G56630	PFK7	#N/A	#N/A	-0.0503413	0.940138	0.411945	0.0694756	0.532404	0.005355	-0.1708	0.303898
AT5G56650	ILL1	#N/A	#N/A	0.0520305	0.942474	-0.295537	0.224543	0.401503	0.0269357	-0.645009	0.0078587
AT5G56660	ILL2	#N/A	#N/A	-0.0686969	0.929172	-0.272488	0.300693	0.110071	0.518877	-0.451256	0.0395393
AT5G56670	AT5G56670	Ribosomal protein S30 family protein [Source:NCBI gene (formerly Entrezgene);Acc:835768]	#N/A	0.0699995	0.975696	-0.0405708	0.975509	-0.863214	0.0588685	0.892643	0.0882177
AT5G56680	SYNC1	#N/A	#N/A	0.120445	0.877689	-0.00624358	0.99086	-0.353993	0.0711527	0.468194	0.0514131
AT5G56710	AT5G56710	Ribosomal protein L31e family protein [Source:NCBI gene (formerly Entrezgene);Acc:835772]	#N/A	0.2351	0.879204	-0.0650273	0.94631	-0.676737	0.079044	0.846809	0.0682686
AT5G56730	AT5G56730	Insulinase (Peptidase family M16) protein [Source:NCBI gene (formerly Entrezgene);Acc:835774]	#N/A	-0.104652	0.897863	0.177692	0.610404	0.189738	0.318699	-0.116698	0.598598
AT5G56740	HAG2	#N/A	#N/A	0.0241479	0.978318	0.265884	0.286459	-0.150861	0.335645	0.440893	0.0366407
AT5G56750	NDL1	#N/A	#N/A	0.315044	0.699973	0.133074	0.806749	0.581337	0.0380851	-0.133219	0.653227
AT5G56760	SERAT1;1	#N/A	#N/A	0.149876	0.669879	-0.332384	0.0549757	-0.219775	0.0666178	0.0372666	0.788179
AT5G56780	ET2	#N/A	#N/A	0.585927	0.167066	0.22109	0.481082	0.0912026	0.62882	0.715815	0.0107898
AT5G56790	AT5G56790	Protein kinase superfamily protein [Source:NCBI gene (formerly Entrezgene);Acc:835781]	#N/A	0.110622	0.907198	0.326959	0.341353	0.571855	0.0215234	-0.134274	0.590795
AT5G56795	MT1B	#N/A	#N/A	0.391116	0.802899	-0.773838	0.233464	-0.200592	0.652075	-0.182129	0.71959
AT5G56850	AT5G56850	None	#N/A	0.110986	0.932141	-0.0520575	0.944438	-0.601107	0.0508878	0.660036	0.0654047
AT5G56860	GNC	#N/A	#N/A	0.473367	0.594284	-0.752522	0.105458	-0.755995	0.0308471	0.47684	0.182069
AT5G56870	BGAL4	#N/A	#N/A	1.03881	0.0255244	-0.0537581	0.913439	0.761063	0.00410582	0.223991	0.321746
AT5G56890	AT5G56890	Protein kinase superfamily protein [Source:NCBI gene (formerly Entrezgene);Acc:835791]	#N/A	-0.208423	0.696195	-0.250212	0.342108	0.258047	0.129901	-0.716682	0.00596223
AT5G56900	AT5G56900	CwfJ-like family protein / zinc finger (CCCH-type) family protein [Source:NCBI gene (formerly Entrezgene);Acc:835792]	#N/A	-0.0404718	0.949434	0.162253	0.48015	0.296267	0.044299	-0.174485	0.250773
AT5G56910	AT5G56910	Proteinase inhibitor I25, cystatin, conserved region [Source:NCBI gene (formerly Entrezgene);Acc:835793]	#N/A	0.142177	0.869683	-0.170409	0.66365	-0.542371	0.0229867	0.514139	0.0532784
AT5G56930	EMB1789	#N/A	#N/A	-0.0449895	0.957364	0.19847	0.525315	0.212222	0.234607	-0.0587408	0.788452
AT5G56940	AT5G56940	Ribosomal protein S16 family protein [Source:NCBI gene (formerly Entrezgene);Acc:835796]	#N/A	0.106624	0.928208	0.0133052	0.985479	-0.52551	0.0536139	0.64544	0.0496213
AT5G56950	NAP1;3	#N/A	#N/A	0.174994	0.831642	-0.209421	0.584577	-0.548123	0.0247697	0.513697	0.0588389
AT5G56980	AT5G56980	cotton fiber protein [Source:NCBI gene (formerly Entrezgene);Acc:835800]	#N/A	-0.0934173	0.870577	0.0860361	0.757937	-0.00151414	0.993293	-0.00586713	0.974521
AT5G56985	#N/A	#N/A	#N/A	-0.059124	0.92869	0.0940223	0.744003	0.0474851	0.754587	-0.0125869	0.947302
AT5G57000	AT5G57000	DEAD-box ATP-dependent RNA helicase [Source:NCBI gene (formerly Entrezgene);Acc:835802]	#N/A	0.0813813	0.936816	0.00506414	0.993355	-0.00976933	0.970699	0.0962147	0.72317
AT5G57010	AT5G57010	calmodulin-binding family protein [Source:NCBI gene (formerly Entrezgene);Acc:835803]	#N/A	-0.550565	0.857301	1.43998	0.234143	4.50695	0.00141112	-3.61754	0.00788914
AT5G57015	ckl12	#N/A	#N/A	-0.0477933	0.927475	0.197361	0.258877	0.094336	0.398635	0.0552312	0.676697
AT5G57020	NMT1	#N/A	#N/A	0.0179073	0.983172	-0.0815015	0.803213	-0.310189	0.0581669	0.246595	0.163043
AT5G57030	LUT2	#N/A	#N/A	0.198083	0.778151	-0.404732	0.179314	-0.939085	0.00150665	0.732435	0.0126627
AT5G57035	AT5G57035	U-box domain-containing protein kinase family protein [Source:NCBI gene (formerly Entrezgene);Acc:835807]	#N/A	-0.187203	0.846537	0.542975	0.147528	0.868321	0.00583095	-0.51255	0.0799808
AT5G57040	AT5G57040	Lactoylglutathione lyase / glyoxalase I family protein [Source:NCBI gene (formerly Entrezgene);Acc:835808]	#N/A	-0.0247113	0.98258	0.0218296	0.972837	0.00381349	0.987436	-0.00669517	0.979726
AT5G57050	ABI2	#N/A	#N/A	0.141508	0.887791	0.109304	0.834791	0.532034	0.0429448	-0.281222	0.298524
AT5G57060	#N/A	#N/A	#N/A	-0.0240484	0.980996	0.274735	0.342127	0.462072	0.0254209	-0.211386	0.302384
AT5G57070	AT5G57070	hydroxyproline-rich glycoprotein family protein [Source:NCBI gene (formerly Entrezgene);Acc:835811]	#N/A	0.139037	0.882543	-0.678559	0.0483624	-0.436302	0.0670257	-0.10322	0.696011
AT5G57090	EIR1	#N/A	#N/A	0.430365	0.364126	-0.450921	0.121832	-0.0465715	0.825859	0.0260148	0.918994
AT5G57100	AT5G57100	Nucleotide/sugar transporter family protein [Source:NCBI gene (formerly Entrezgene);Acc:835814]	#N/A	0.227986	0.702051	-0.256079	0.388934	-0.288871	0.125747	0.260777	0.21425
AT5G57110	ACA8	#N/A	#N/A	-0.037892	0.953903	-0.361375	0.0806205	-0.220604	0.116708	-0.178663	0.24651
AT5G57120	AT5G57120	nucleolar/coiled-body phosphoprotein [Source:NCBI gene (formerly Entrezgene);Acc:835816]	#N/A	0.11155	0.937462	0.0533542	0.948818	-0.548349	0.090714	0.713253	0.0688945
AT5G57130	AT5G57130	Clp amino terminal domain-containing protein [Source:NCBI gene (formerly Entrezgene);Acc:835819]	#N/A	0.126271	0.810149	-0.109778	0.680294	0.0779002	0.58842	-0.0614069	0.713562
AT5G57140	PAP28	#N/A	#N/A	-0.0834404	0.948131	-0.269539	0.584903	-0.00998487	0.975986	-0.342995	0.267734
AT5G57150	AT5G57150	basic helix-loop-helix (bHLH) DNA-binding superfamily protein [Source:NCBI gene (formerly Entrezgene);Acc:835821]	#N/A	0.24042	0.724688	-0.342663	0.287564	-0.0102095	0.966892	-0.0920334	0.708166
AT5G57160	ATLIG4	#N/A	#N/A	0.0259192	0.973767	-0.0445818	0.901266	0.298845	0.0615268	-0.317508	0.078806
AT5G57170	AT5G57170	Tautomerase/MIF superfamily protein [Source:NCBI gene (formerly Entrezgene);Acc:835823]	#N/A	0.537122	0.611864	-0.572901	0.312937	-1.71942	0.0015198	1.68364	0.00533273
AT5G57180	CIA2	#N/A	#N/A	0.181743	0.928517	-0.756099	0.264634	-1.28737	0.014972	0.713016	0.163154
AT5G57190	PSD2	#N/A	#N/A	-0.372425	0.779997	0.0479483	0.965795	0.550298	0.155718	-0.874775	0.0614769
AT5G57210	AT5G57210	Ypt/Rab-GAP domain of gyp1p superfamily protein [Source:NCBI gene (formerly Entrezgene);Acc:835827]	#N/A	-0.118393	0.864095	0.117995	0.722522	0.111512	0.511657	-0.111911	0.562523
AT5G57220	CYP81F2	#N/A	#N/A	-0.776159	0.333202	1.2985	0.0210311	4.75018	1.26e-05	-4.22784	3.41e-05
AT5G57230	#N/A	#N/A	#N/A	0.277174	0.752853	-0.139836	0.795669	-0.318211	0.212413	0.455549	0.129567
AT5G57240	#N/A	#N/A	#N/A	0.0903179	0.951872	-0.477092	0.329656	0.272144	0.382406	-0.658919	0.0786907
AT5G57250	AT5G57250	Pentatricopeptide repeat (PPR) superfamily protein [Source:NCBI gene (formerly Entrezgene);Acc:5008310]	#N/A	0.0651207	0.949161	-0.293625	0.400187	0.218141	0.309867	-0.446646	0.0837828
AT5G57270	AT5G57270	Core-2/I-branching beta-1,6-N-acetylglucosaminyltransferase family protein [Source:NCBI gene (formerly Entrezgene);Acc:835832]	#N/A	-0.0917553	0.877689	-0.0950549	0.738541	-0.140158	0.322868	-0.0466518	0.788907
AT5G57280	RID2	#N/A	#N/A	0.288655	0.869089	-0.0324134	0.979882	-0.436829	0.292174	0.693071	0.1578
AT5G57290	AT5G57290	60S acidic ribosomal protein family [Source:NCBI gene (formerly Entrezgene);Acc:835834]	#N/A	0.173979	0.925441	-0.0203663	0.986246	-0.777236	0.0674656	0.930849	0.067699
AT5G57300	AT5G57300	S-adenosyl-L-methionine-dependent methyltransferases superfamily protein [Source:NCBI gene (formerly Entrezgene);Acc:835835]	#N/A	0.156266	0.810805	0.00733198	0.989088	-0.142528	0.411508	0.306125	0.133061
AT5G57330	AT5G57330	Galactose mutarotase-like superfamily protein [Source:NCBI gene (formerly Entrezgene);Acc:835838]	#N/A	-0.0108239	0.988694	0.183731	0.455386	0.0935389	0.525316	0.0793685	0.642901
AT5G57340	AT5G57340	ras guanine nucleotide exchange factor Q-like protein [Source:NCBI gene (formerly Entrezgene);Acc:835839]	#N/A	0.386023	0.354289	-0.253517	0.350249	0.16124	0.347477	-0.0287338	0.897177
AT5G57345	AT5G57345	transmembrane protein [Source:NCBI gene (formerly Entrezgene);Acc:835840]	#N/A	-0.677039	0.398718	0.236864	0.711387	-1.08395	0.00764813	0.643776	0.094639
AT5G57350	HA3	#N/A	#N/A	-0.277588	0.789572	0.380016	0.427422	0.0533902	0.866516	0.0490382	0.895056
AT5G57360	ZTL	#N/A	#N/A	-0.104199	0.855164	0.0789135	0.79516	-0.0613066	0.679196	0.0360212	0.839584
AT5G57370	MSF19.3	#N/A	#N/A	-0.0235216	0.975696	-0.0361742	0.919526	-0.165925	0.241544	0.10623	0.514885
AT5G57410	AT5G57410	Afadin/alpha-actinin-binding protein [Source:NCBI gene (formerly Entrezgene);Acc:835847]	#N/A	0.101488	0.888354	-0.163075	0.600143	-0.126941	0.465537	0.0653535	0.754169
AT5G57440	GS1	#N/A	#N/A	-0.00813754	0.993801	-0.192701	0.510505	-0.413417	0.0304517	0.212578	0.268807
AT5G57460	AT5G57460	muniscin carboxy-terminal mu-like domain protein [Source:NCBI gene (formerly Entrezgene);Acc:835851]	#N/A	-0.0376157	0.951368	-0.0137956	0.972688	-0.136384	0.284631	0.0849724	0.566766
AT5G57480	AT5G57480	P-loop containing nucleoside triphosphate hydrolases superfamily protein [Source:NCBI gene (formerly Entrezgene);Acc:835852]	#N/A	-0.291443	0.649662	0.0421433	0.938148	0.400041	0.0732025	-0.649341	0.0237687
AT5G57490	VDAC4	#N/A	#N/A	0.058318	0.916536	-0.0834921	0.735913	-0.351596	0.0164197	0.326422	0.0442287
AT5G57510	AT5G57510	cotton fiber protein [Source:NCBI gene (formerly Entrezgene);Acc:835855]	#N/A	1.02051	0.754566	4.3097	0.0048027	3.93025	0.00105305	1.39996	0.19499
AT5G57530	XTH12	#N/A	#N/A	0.988258	0.28969	-3.68208	0.000331921	-1.22298	0.0181722	-1.47084	0.0123724
AT5G57540	XTH13	#N/A	#N/A	1.04245	0.328396	-4.88546	0.000239586	-2.31112	0.00264668	-1.53189	0.0170258
AT5G57560	TCH4	#N/A	#N/A	-0.0467734	0.981454	-0.122659	0.884535	0.270057	0.453358	-0.43949	0.273654
AT5G57565	AT5G57565	Protein kinase superfamily protein [Source:NCBI gene (formerly Entrezgene);Acc:2746216]	#N/A	0.419739	0.667321	-0.198481	0.752881	0.130705	0.692109	0.0905524	0.818351
AT5G57580	AT5G57580	Calmodulin-binding protein [Source:NCBI gene (formerly Entrezgene);Acc:835862]	#N/A	-0.187501	0.608009	0.342619	0.0754588	0.443932	0.00593655	-0.288814	0.0634934
AT5G57590	BIO1	#N/A	#N/A	0.335481	0.554739	-0.167632	0.665304	-0.0578032	0.795224	0.225652	0.336449
AT5G57610	AT5G57610	kinase superfamily with octicosapeptide/Phox/Bem1p domain-containing protein [Source:NCBI gene (formerly Entrezgene);Acc:835865]	#N/A	0.01603	0.988039	-0.130542	0.746118	0.209976	0.294164	-0.324488	0.158809
AT5G57620	MYB36	#N/A	#N/A	0.492848	0.647224	-0.381123	0.535049	0.168783	0.647245	-0.057059	0.901577
AT5G57625	AT5G57625	CAP (Cysteine-rich secretory proteins, Antigen 5, and Pathosis-related 1 protein) superfamily protein [Source:NCBI gene (formerly Entrezgene);Acc:835867]	#N/A	0.819563	0.387322	-3.63744	0.000306965	-1.54058	0.00510091	-1.2773	0.0185178
AT5G57630	CIPK21	#N/A	#N/A	0.0275695	0.983172	0.0524468	0.932549	0.13285	0.58712	-0.0528336	0.861536
AT5G57655	AT5G57655	xylose isomerase family protein [Source:NCBI gene (formerly Entrezgene);Acc:835871]	#N/A	0.339713	0.362218	0.0918932	0.767794	0.0862534	0.578744	0.345353	0.0684114
AT5G57660	COL5	#N/A	#N/A	0.439688	0.237733	-0.1812	0.524132	-0.0180891	0.922856	0.276577	0.147426
AT5G57685	GDU3	#N/A	#N/A	0.158898	0.877689	-0.473901	0.206666	-0.356891	0.154649	0.0418878	0.89562
AT5G57700	AT5G57700	BNR/Asp-box repeat family protein [Source:NCBI gene (formerly Entrezgene);Acc:835877]	#N/A	-0.00344069	0.996946	-0.107398	0.742292	0.0596774	0.729937	-0.170516	0.355658
AT5G57710	AT5G57710	Double Clp-N motif-containing P-loop nucleoside triphosphate hydrolases superfamily protein [Source:NCBI gene (formerly Entrezgene);Acc:835878]	#N/A	-0.160918	0.829385	0.143513	0.703991	0.429237	0.0426118	-0.446642	0.0619442
AT5G57740	XBAT32	#N/A	#N/A	-0.275666	0.642269	-0.3342	0.274372	0.234096	0.238055	-0.843962	0.00605415
AT5G57760	AT5G57760	None	#N/A	1.03228	0.208778	-0.746717	0.170086	-0.509573	0.163439	0.795141	0.0773437
AT5G57770	AT5G57770	auxin canalization protein (DUF828) [Source:NCBI gene (formerly Entrezgene);Acc:835885]	#N/A	0.895696	0.220546	-0.767784	0.111042	-0.504561	0.125747	0.632474	0.103035
AT5G57780	P1R1	#N/A	#N/A	0.0870338	0.94086	-0.110797	0.847792	0.342077	0.188297	-0.36584	0.209032
AT5G57785	AT5G57785	None	#N/A	0.845831	0.150915	-0.134994	0.805395	0.809979	0.01143	-0.0991425	0.75601
AT5G57800	CER3	#N/A	#N/A	-0.213709	0.729999	-0.0104839	0.984682	-0.0582612	0.769278	-0.165932	0.430808
AT5G57815	AT5G57815	Cytochrome c oxidase, subunit Vib family protein [Source:NCBI gene (formerly Entrezgene);Acc:835891]	#N/A	0.0278273	0.977899	0.100663	0.788494	-0.21647	0.223529	0.34496	0.104344
AT5G57830	AT5G57830	zein-binding protein (Protein of unknown function, DUF593) [Source:NCBI gene (formerly Entrezgene);Acc:835893]	#N/A	0.537057	0.365124	-0.503328	0.169443	0.352326	0.158072	-0.318598	0.249109
AT5G57840	AT5G57840	HXXXD-type acyl-transferase family protein [Source:NCBI gene (formerly Entrezgene);Acc:835894]	#N/A	0.607564	0.30754	-0.109389	0.843652	0.740376	0.0145266	-0.242201	0.400089
AT5G57850	ADCL	#N/A	#N/A	0.224065	0.64506	0.00859366	0.985412	-0.0408497	0.814813	0.273508	0.142501
AT5G57860	AT5G57860	Ubiquitin-like superfamily protein [Source:NCBI gene (formerly Entrezgene);Acc:835896]	#N/A	0.126465	0.875372	0.434906	0.140637	0.454376	0.0342637	0.106994	0.637259
AT5G57870	eIFiso4G1	#N/A	#N/A	-0.141396	0.8535	-0.0798539	0.853317	-0.422427	0.0422497	0.201177	0.351226
AT5G57880	MPS1	#N/A	#N/A	0.317421	0.37658	0.111449	0.694313	0.346121	0.0342164	0.0827497	0.630788
AT5G57887	AT5G57887	transmembrane protein [Source:NCBI gene (formerly Entrezgene);Acc:835899]	#N/A	0.28507	0.474846	0.125354	0.667016	0.354204	0.0377459	0.0562199	0.76389
AT5G57890	AT5G57890	Glutamine amidotransferase type 1 family protein [Source:NCBI gene (formerly Entrezgene);Acc:835900]	#N/A	-0.151948	0.892007	0.638677	0.11853	-0.60694	0.0355808	1.09367	0.00804095
AT5G57900	SKIP1	#N/A	#N/A	-0.216668	0.756645	0.238612	0.494202	0.394434	0.0665795	-0.37249	0.114858
AT5G57910	AT5G57910	ribosomal RNA small subunit methyltransferase G [Source:NCBI gene (formerly Entrezgene);Acc:835902]	#N/A	0.488014	0.449326	0.382331	0.342951	0.985401	0.00394108	-0.115056	0.706278
AT5G57930	APO2	#N/A	#N/A	0.288143	0.546078	-0.335085	0.206872	-0.748288	0.00234893	0.701346	0.00889837
AT5G57940	CNGC5	#N/A	#N/A	-0.0391545	0.956788	0.0636295	0.854042	0.181202	0.230481	-0.156728	0.358755
AT5G57950	#N/A	#N/A	#N/A	-0.130554	0.818749	0.154216	0.562958	-0.0947494	0.530132	0.118411	0.488037
AT5G57960	AT5G57960	GTP-binding protein, HflX [Source:NCBI gene (formerly Entrezgene);Acc:835907]	#N/A	0.188936	0.757703	-0.0817641	0.833354	-0.565491	0.00949339	0.672663	0.0111119
AT5G57970	AT5G57970	DNA glycosylase superfamily protein [Source:NCBI gene (formerly Entrezgene);Acc:835908]	#N/A	0.0836162	0.923287	-0.485092	0.0908532	-0.00292867	0.990376	-0.398548	0.0816565
AT5G57990	UBP23	#N/A	#N/A	-0.00999343	0.994103	0.193573	0.673266	-0.291347	0.224142	0.474926	0.0995291
AT5G58000	#N/A	#N/A	#N/A	0.183722	0.794275	-0.781369	0.0148473	-0.0504101	0.814813	-0.547237	0.0336781
AT5G58003	CPL4	#N/A	#N/A	-0.120976	0.835762	0.110433	0.710227	0.00771182	0.965728	-0.0182552	0.927492
AT5G58005	AT5G58005	Cytochrome c oxidase, subunit Vib family protein [Source:NCBI gene (formerly Entrezgene);Acc:835912]	#N/A	0.299376	0.497817	-0.053269	0.894305	0.128018	0.445844	0.11809	0.540746
AT5G58010	LRL3	#N/A	#N/A	-0.240854	0.882653	-1.23996	0.0429614	-0.813102	0.059648	-0.667714	0.13511
AT5G58020	AT5G58020	RTF2 RING-finger protein [Source:NCBI gene (formerly Entrezgene);Acc:835914]	#N/A	-0.105954	0.831467	0.396105	0.0498366	0.107613	0.403405	0.182538	0.214797
AT5G58030	AT5G58030	Transport protein particle (TRAPP) component [Source:NCBI gene (formerly Entrezgene);Acc:835915]	#N/A	-0.0667205	0.917441	-0.050738	0.882355	-0.28125	0.0658307	0.163791	0.316368
AT5G58040	FIP1[V]	#N/A	#N/A	-0.0537112	0.928401	0.0169719	0.963946	0.122528	0.33834	-0.159267	0.271151
AT5G58060	YKT61	#N/A	#N/A	-0.178421	0.582707	0.168298	0.360314	0.0114784	0.930278	-0.0216012	0.882604
AT5G58070	TIL	#N/A	yes	-0.766279	0.171586	0.981652	0.018458	0.202914	0.406776	0.0124582	0.969588
AT5G58090	AT5G58090	O-Glycosyl hydrolases family 17 protein [Source:NCBI gene (formerly Entrezgene);Acc:835921]	#N/A	0.120838	0.836577	-0.0745633	0.820099	-0.239275	0.123302	0.28555	0.111827
AT5G58100	AT5G58100	transmembrane protein [Source:NCBI gene (formerly Entrezgene);Acc:835922]	#N/A	0.0244412	0.965924	0.0536141	0.832373	0.14994	0.193838	-0.071885	0.589294
AT5G58110	AT5G58110	chaperone binding / ATPase activator [Source:NCBI gene (formerly Entrezgene);Acc:835923]	#N/A	0.211329	0.46743	0.00777128	0.982533	0.102615	0.361594	0.116486	0.363107
AT5G58120	AT5G58120	Disease resistance protein (TIR-NBS-LRR class) family [Source:NCBI gene (formerly Entrezgene);Acc:835924]	#N/A	-2.1672	0.00578082	0.943819	0.057851	-0.630911	0.0544576	-0.592467	0.0924609
AT5G58130	ROS3	#N/A	#N/A	-0.0215554	0.979713	0.250273	0.287399	-0.225761	0.136407	0.454478	0.0264896
AT5G58140	PHOT2	#N/A	#N/A	-0.158122	0.887636	-0.196363	0.70325	-0.746275	0.0171699	0.39179	0.197859
AT5G58150	AT5G58150	Leucine-rich repeat protein kinase family protein [Source:NCBI gene (formerly Entrezgene);Acc:835927]	#N/A	-0.172045	0.776584	-0.143245	0.654165	0.146834	0.392075	-0.462124	0.0383028
AT5G58160	AT5G58160	actin binding protein [Source:NCBI gene (formerly Entrezgene);Acc:835928]	#N/A	-0.099512	0.893497	-0.442416	0.100325	-0.0639433	0.736572	-0.477984	0.0391533
AT5G58190	ECT10	#N/A	#N/A	0.0135778	0.988694	-0.0859761	0.826677	0.0610187	0.750212	-0.133417	0.517643
AT5G58200	AT5G58200	Calcineurin-like metallo-phosphoesterase superfamily protein [Source:NCBI gene (formerly Entrezgene);Acc:835932]	#N/A	-0.0356458	0.970758	-0.041022	0.932549	0.358776	0.0697953	-0.435444	0.0610094
AT5G58210	AT5G58210	hydroxyproline-rich glycoprotein family protein [Source:NCBI gene (formerly Entrezgene);Acc:835933]	#N/A	0.137038	0.867661	0.903139	0.00855062	0.382127	0.0627581	0.658051	0.0186343
AT5G58220	TTL	#N/A	#N/A	-0.0645899	0.891037	0.00452484	0.989683	0.105579	0.348255	-0.165644	0.196506
AT5G58230	MSI1	#N/A	#N/A	-0.0631587	0.942474	0.250051	0.436991	-0.216804	0.255912	0.403697	0.0842713
AT5G58240	FHIT	#N/A	#N/A	-0.154168	0.772524	0.102229	0.734981	-0.11843	0.432644	0.0664906	0.711031
AT5G58250	EMB3143	#N/A	#N/A	0.00431362	0.996946	-0.248835	0.549455	-1.37384	0.000563787	1.12932	0.00458027
AT5G58260	NdhN	#N/A	#N/A	1.02486	0.23112	-0.967191	0.0864947	-1.63917	0.00229642	1.69684	0.00624595
AT5G58270	ABCB25	#N/A	#N/A	0.163642	0.751079	0.022995	0.956062	-0.0133488	0.938795	0.199985	0.242084
AT5G58290	RPT3	#N/A	#N/A	-0.138632	0.767838	0.946695	0.000931224	0.33425	0.0273624	0.473812	0.0149147
AT5G58300	AT5G58300	Leucine-rich repeat protein kinase family protein [Source:NCBI gene (formerly Entrezgene);Acc:835942]	#N/A	0.101532	0.888354	-0.226975	0.425026	-0.140042	0.418537	0.0145992	0.949735
AT5G58320	NET4A	#N/A	#N/A	-0.174585	0.805866	-0.385726	0.186348	0.151633	0.434476	-0.711944	0.0112515
AT5G58330	AT5G58330	lactate/malate dehydrogenase family protein [Source:NCBI gene (formerly Entrezgene);Acc:835945]	#N/A	-0.270595	0.78942	0.207453	0.704485	-0.435939	0.126178	0.372798	0.24139
AT5G58340	AT5G58340	myb-like HTH transcriptional regulator family protein [Source:NCBI gene (formerly Entrezgene);Acc:835946]	#N/A	-0.650062	0.15881	-0.311591	0.34064	0.188138	0.367567	-1.14979	0.00189942
AT5G58350	WNK4	#N/A	#N/A	-1.36689	0.0111156	0.478514	0.163071	1.36848	0.000452451	-2.25686	6.7e-05
AT5G58370	AT5G58370	P-loop containing nucleoside triphosphate hydrolases superfamily protein [Source:NCBI gene (formerly Entrezgene);Acc:835949]	#N/A	-0.0177708	0.989978	-0.210436	0.67615	-0.914576	0.0066653	0.68637	0.0461053
AT5G58375	AT5G58375	Methyltransferase-related protein [Source:NCBI gene (formerly Entrezgene);Acc:835950]	#N/A	-0.243673	0.652181	0.0929327	0.806895	0.514313	0.0148667	-0.665052	0.0105491
AT5G58380	SIP1	#N/A	#N/A	0.241132	0.625546	0.271536	0.300693	0.778821	0.00163299	-0.266152	0.165806
AT5G58410	AT5G58410	HEAT/U-box domain-containing protein [Source:NCBI gene (formerly Entrezgene);Acc:835954]	#N/A	-0.00825947	0.992119	0.125523	0.645225	0.118768	0.415198	-0.00150455	0.993839
AT5G58420	AT5G58420	Ribosomal protein S4 (RPS4A) family protein [Source:NCBI gene (formerly Entrezgene);Acc:835955]	#N/A	0.0178777	0.993801	-0.126055	0.891119	-0.849207	0.0457356	0.74103	0.111834
AT5G58430	EXO70B1	#N/A	#N/A	-0.0044538	0.994217	-0.0154141	0.969561	0.204299	0.130494	-0.224167	0.141856
AT5G58440	SNX2a	#N/A	#N/A	0.0251203	0.973219	-0.0138856	0.975185	-0.0631064	0.67008	0.0743411	0.658557
AT5G58450	AT5G58450	Tetratricopeptide repeat (TPR)-like superfamily protein [Source:NCBI gene (formerly Entrezgene);Acc:835958]	#N/A	0.0422191	0.944434	0.0435408	0.888313	-0.106886	0.413437	0.192646	0.197893
AT5G58470	TAF15b	#N/A	#N/A	0.00658293	0.994217	0.268098	0.412097	-0.0403105	0.853411	0.314991	0.167968
AT5G58480	AT5G58480	O-Glycosyl hydrolases family 17 protein [Source:NCBI gene (formerly Entrezgene);Acc:835961]	#N/A	-0.206088	0.794605	-0.20788	0.598792	-1.02605	0.0015198	0.612083	0.0345609
AT5G58490	AT5G58490	NAD(P)-binding Rossmann-fold superfamily protein [Source:NCBI gene (formerly Entrezgene);Acc:835962]	#N/A	0.0323594	0.966417	0.0300872	0.939701	-0.456849	0.0134034	0.519296	0.0180007
AT5G58510	AT5G58510	Rab3 GTPase-activating protein catalytic protein [Source:NCBI gene (formerly Entrezgene);Acc:835964]	#N/A	-0.0737721	0.928124	-0.0170907	0.975185	0.150763	0.386569	-0.241626	0.219702
AT5G58520	AT5G58520	Protein kinase superfamily protein [Source:NCBI gene (formerly Entrezgene);Acc:835965]	#N/A	0.275978	0.401569	-0.113481	0.644352	-0.095803	0.470944	0.2583	0.10223
AT5G58530	AT5G58530	Glutaredoxin family protein [Source:NCBI gene (formerly Entrezgene);Acc:835966]	#N/A	0.0310472	0.982144	-0.160608	0.751573	-0.101756	0.700462	-0.0278051	0.934558
AT5G58540	AT5G58540	Protein kinase superfamily protein [Source:NCBI gene (formerly Entrezgene);Acc:835967]	#N/A	-0.0479406	0.95339	-0.172765	0.572621	0.245025	0.160484	-0.465731	0.0382922
AT5G58550	EOL2	#N/A	#N/A	-0.109852	0.907198	-0.310527	0.36382	0.0863489	0.701889	-0.506728	0.058094
AT5G58560	FOLK	#N/A	#N/A	0.00245586	0.997843	-0.00671294	0.990675	0.00875286	0.96871	-0.0130099	0.959271
AT5G58570	AT5G58570	transmembrane protein [Source:NCBI gene (formerly Entrezgene);Acc:835970]	#N/A	0.106016	0.954661	-0.157205	0.863551	-0.0645096	0.883368	0.01332	0.979384
AT5G58575	AT5G58575	SAGA-associated factor-like protein [Source:NCBI gene (formerly Entrezgene);Acc:835971]	#N/A	-1.1732	0.0124361	-0.159635	0.668175	-1.24539	0.000368085	-0.0874481	0.702087
AT5G58580	ATL63	#N/A	#N/A	0.82504	0.0457014	-0.259927	0.363686	0.250426	0.171079	0.314687	0.140826
AT5G58590	RANBP1	#N/A	#N/A	-0.202035	0.772566	0.49267	0.105015	-0.0087369	0.969479	0.299373	0.187296
AT5G58600	PMR5	#N/A	#N/A	0.466478	0.30888	0.093474	0.822194	0.441442	0.0383803	0.118509	0.599039
AT5G58620	AT5G58620	zinc finger (CCCH-type) family protein [Source:NCBI gene (formerly Entrezgene);Acc:835976]	#N/A	-0.325652	0.405872	0.493364	0.0465214	0.793913	0.00108072	-0.626201	0.00835799
AT5G58640	AT5G58640	Selenoprotein, Rdx type [Source:NCBI gene (formerly Entrezgene);Acc:835978]	#N/A	-0.138283	0.725113	-0.0343562	0.904834	0.0206196	0.87671	-0.193258	0.157361
AT5G58650	PSY1	#N/A	#N/A	-0.685511	0.119352	-0.544588	0.0697482	-0.295151	0.145334	-0.934948	0.00390092
AT5G58660	AT5G58660	2-oxoglutarate (2OG) and Fe(II)-dependent oxygenase superfamily protein [Source:NCBI gene (formerly Entrezgene);Acc:835980]	#N/A	-0.368368	0.512984	-0.602932	0.0606492	-0.131654	0.541948	-0.839647	0.00829033
AT5G58690	PLC5	#N/A	#N/A	-0.430833	0.567052	-0.322831	0.487557	-0.112179	0.697251	-0.641486	0.0575851
AT5G58700	PLC4	#N/A	#N/A	-0.0305478	0.970634	-0.320871	0.187968	-0.0756386	0.649626	-0.27578	0.136616
AT5G58710	ROC7	#N/A	#N/A	0.154752	0.710627	-0.00328868	0.992623	0.0560033	0.673519	0.0954605	0.517519
AT5G58720	AT5G58720	smr (Small MutS Related) domain-containing protein [Source:NCBI gene (formerly Entrezgene);Acc:835986]	#N/A	-0.0790041	0.911575	-0.0423656	0.916373	0.342992	0.0494702	-0.464361	0.0302505
AT5G58730	Mik	#N/A	#N/A	0.0571212	0.941583	-0.141175	0.660077	0.336969	0.0655589	-0.421023	0.0524817
AT5G58740	AT5G58740	HSP20-like chaperones superfamily protein [Source:NCBI gene (formerly Entrezgene);Acc:835988]	#N/A	0.0647283	0.900807	-0.00971784	0.979248	0.124058	0.302357	-0.0690474	0.625078
AT5G58750	AT5G58750	NAD(P)-binding Rossmann-fold superfamily protein [Source:NCBI gene (formerly Entrezgene);Acc:835989]	#N/A	0.825513	0.414215	-1.60546	0.0161774	-0.708207	0.101441	-0.0717364	0.891169
AT5G58760	DDB2	#N/A	#N/A	0.379911	0.573681	-0.236461	0.581502	0.260094	0.281056	-0.116644	0.684604
AT5G58787	AT5G58787	RING/U-box superfamily protein [Source:NCBI gene (formerly Entrezgene);Acc:835995]	#N/A	0.0215734	0.978335	0.14399	0.578184	0.0503345	0.74078	0.115229	0.484441
AT5G58790	AT5G58790	None	#N/A	0.0808274	0.948094	0.00321295	0.996344	0.120703	0.659045	-0.0366623	0.915523
AT5G58800	AT5G58800	Quinone reductase family protein [Source:NCBI gene (formerly Entrezgene);Acc:835997]	#N/A	0.365102	0.445643	0.0495185	0.916924	0.279364	0.145242	0.135256	0.534286
AT5G58860	CYP86A1	#N/A	#N/A	-0.105891	0.963269	0.134724	0.903255	0.106264	0.833634	-0.0774315	0.89619
AT5G58870	ftsh9	#N/A	#N/A	-0.0880746	0.855164	0.0110397	0.976352	0.0439862	0.729483	-0.121021	0.372783
AT5G58900	AT5G58900	Homeodomain-like transcriptional regulator [Source:NCBI gene (formerly Entrezgene);Acc:836007]	#N/A	-0.170808	0.702051	-0.0768985	0.790831	-0.0418317	0.77671	-0.205874	0.188334
AT5G58920	AT5G58920	homeobox prospero protein [Source:NCBI gene (formerly Entrezgene);Acc:836009]	#N/A	-0.0333304	0.958708	0.190878	0.384285	-0.340285	0.0255981	0.497832	0.0122281
AT5G58930	AT5G58930	None	#N/A	-0.103267	0.872095	-0.147548	0.592527	-0.312568	0.0579835	0.0617528	0.737827
AT5G58940	CRCK1	#N/A	#N/A	-0.447303	0.705823	0.397316	0.542987	1.00213	0.0208026	-1.05211	0.0316899
AT5G58950	AT5G58950	Protein kinase superfamily protein [Source:NCBI gene (formerly Entrezgene);Acc:836012]	#N/A	0.132302	0.872095	-0.00214524	0.996599	-0.111604	0.578744	0.241761	0.279765
AT5G58960	GIL1	#N/A	#N/A	-0.127102	0.855586	-0.118544	0.732856	-0.561677	0.00937618	0.316031	0.123286
AT5G58970	UCP2	#N/A	#N/A	0.108061	0.898127	-0.0384013	0.94028	-0.0404936	0.853969	0.110153	0.636694
AT5G58980	AT5G58980	Neutral/alkaline non-lysosomal ceramidase [Source:NCBI gene (formerly Entrezgene);Acc:836015]	#N/A	1.16572	0.0898392	0.245769	0.662459	1.89403	0.000464441	-0.48254	0.179967
AT5G58990	AT5G58990	28S ribosomal S34 protein [Source:NCBI gene (formerly Entrezgene);Acc:836016]	#N/A	0.439174	0.317913	0.0409639	0.931518	0.167759	0.360848	0.312379	0.147285
AT5G59000	AT5G59000	RING/FYVE/PHD zinc finger superfamily protein [Source:NCBI gene (formerly Entrezgene);Acc:836017]	#N/A	-0.276595	0.745562	-0.0238544	0.975616	-0.225397	0.370981	-0.075052	0.806939
AT5G59010	BSK5	#N/A	#N/A	-0.0392123	0.945018	-0.121016	0.583952	-0.137679	0.260996	-0.0225496	0.886175
AT5G59020	AT5G59020	hepatocyte growth factor activator, putative (DUF3527) [Source:NCBI gene (formerly Entrezgene);Acc:836019]	#N/A	-0.192745	0.818749	-0.431415	0.205486	-0.554751	0.0285787	-0.0694083	0.797061
AT5G59030	COPT1	#N/A	#N/A	-0.706479	0.373538	0.0766538	0.926756	-0.405518	0.211799	-0.224307	0.542541
AT5G59050	AT5G59050	G patch domain protein [Source:NCBI gene (formerly Entrezgene);Acc:836022]	#N/A	-0.654182	0.421515	-0.119855	0.877558	-0.0570404	0.877007	-0.716997	0.0701427
AT5G59070	AT5G59070	UDP-Glycosyltransferase superfamily protein [Source:NCBI gene (formerly Entrezgene);Acc:836024]	#N/A	-1.04574	0.25859	0.322091	0.681584	-0.445993	0.266586	-0.277661	0.539729
AT5G59080	AT5G59080	None	#N/A	-0.351924	0.591694	-0.076357	0.888247	-0.694583	0.0122686	0.266302	0.301663
AT5G59090	SBT4.12	#N/A	#N/A	0.573678	0.31485	-1.28516	0.00336887	-0.105193	0.671622	-0.606286	0.0468003
AT5G59140	AT5G59140	BTB/POZ domain-containing protein [Source:NCBI gene (formerly Entrezgene);Acc:836032]	#N/A	0.58434	0.064454	0.338128	0.108403	0.824207	0.00048764	0.098261	0.53979
AT5G59150	RABA2D	#N/A	#N/A	-0.155123	0.805866	-0.356568	0.168743	-0.37615	0.0439954	-0.135541	0.483613
AT5G59160	TOPP2	#N/A	#N/A	-0.0323135	0.954252	-0.0292442	0.922511	-0.0673037	0.578677	0.00574601	0.970839
AT5G59180	NRPB7	#N/A	#N/A	-0.223682	0.768612	0.10889	0.816668	-0.697857	0.00910242	0.583065	0.0405894
AT5G59210	AT5G59210	myosin heavy chain-like protein [Source:NCBI gene (formerly Entrezgene);Acc:836039]	#N/A	0.261666	0.474846	0.132124	0.605588	0.407254	0.0152614	-0.0134633	0.943148
AT5G59250	AT5G59250	Major facilitator superfamily protein [Source:NCBI gene (formerly Entrezgene);Acc:836043]	#N/A	-0.0150202	0.988088	0.0909694	0.825212	-0.227677	0.226072	0.303626	0.163154
AT5G59290	UXS3	#N/A	#N/A	-0.0106206	0.988694	-0.268043	0.213344	-0.232965	0.108855	-0.0456981	0.791137
AT5G59300	UBC7	#N/A	#N/A	-0.110243	0.855164	-0.0175819	0.96949	-0.332257	0.0432913	0.204432	0.231245
AT5G59350	AT5G59350	transmembrane protein [Source:NCBI gene (formerly Entrezgene);Acc:836054]	#N/A	0.282247	0.824693	-0.383463	0.49567	-0.33768	0.305519	0.236464	0.534475
AT5G59380	MBD6	#N/A	#N/A	0.116138	0.887636	-0.357644	0.233192	-0.464522	0.0337947	0.223016	0.313628
AT5G59400	AT5G59400	PGR5-like A protein [Source:NCBI gene (formerly Entrezgene);Acc:836059]	#N/A	0.150242	0.883004	-0.131547	0.79729	-0.0767444	0.766537	0.0954393	0.743556
AT5G59410	AT5G59410	Rab5-interacting family protein [Source:NCBI gene (formerly Entrezgene);Acc:836060]	#N/A	0.0843284	0.912772	-0.260593	0.342951	-0.32836	0.0724822	0.152095	0.44014
AT5G59420	ORP3C	#N/A	#N/A	-0.331581	0.362579	0.339521	0.136966	0.223829	0.139124	-0.215889	0.199842
AT5G59430	TRP1	#N/A	#N/A	-0.122049	0.898127	-0.0340322	0.956572	-0.518541	0.0367397	0.362459	0.161211
AT5G59440	ZEU1	#N/A	#N/A	0.352565	0.618545	-0.35245	0.358306	-0.420682	0.0930602	0.420797	0.136926
AT5G59450	AT5G59450	GRAS family transcription factor [Source:NCBI gene (formerly Entrezgene);Acc:836064]	#N/A	0.0500631	0.954661	-0.0190334	0.973462	0.153557	0.408534	-0.122527	0.566241
AT5G59460	AT5G59460	scarecrow-like transcription factor 11 (SCL11) [Source:NCBI gene (formerly Entrezgene);Acc:836065]	#N/A	0.0687866	0.956546	0.0564578	0.934939	-0.14235	0.598495	0.267594	0.372944
AT5G59480	AT5G59480	Haloacid dehalogenase-like hydrolase (HAD) superfamily protein [Source:NCBI gene (formerly Entrezgene);Acc:836067]	#N/A	-0.0150638	0.985796	-0.208408	0.454851	-0.519064	0.010885	0.295592	0.129168
AT5G59500	AT5G59500	protein C-terminal S-isoprenylcysteine carboxyl O-methyltransferase [Source:NCBI gene (formerly Entrezgene);Acc:836069]	#N/A	0.124729	0.940786	0.0678733	0.943079	-0.81219	0.0426118	1.00479	0.0406702
AT5G59520	ZIP2	#N/A	#N/A	0.0116641	0.994182	-0.361245	0.468073	0.452875	0.137842	-0.802455	0.0382885
AT5G59530	AT5G59530	2-oxoglutarate (2OG) and Fe(II)-dependent oxygenase superfamily protein [Source:NCBI gene (formerly Entrezgene);Acc:836072]	#N/A	1.45648	0.110534	0.428275	0.528272	2.65524	0.000390381	-0.770494	0.11986
AT5G59540	AT5G59540	2-oxoglutarate (2OG) and Fe(II)-dependent oxygenase superfamily protein [Source:NCBI gene (formerly Entrezgene);Acc:836073]	#N/A	-0.483392	0.483812	0.439504	0.294973	0.269942	0.303836	-0.31383	0.290681
AT5G59550	#N/A	#N/A	#N/A	-0.0889518	0.888955	0.0723255	0.828095	0.23231	0.135157	-0.248936	0.154581
AT5G59560	SRR1	#N/A	#N/A	0.639045	0.293835	-0.0206225	0.979248	0.0977309	0.718312	0.520691	0.0967305
AT5G59570	BOA	#N/A	#N/A	0.496149	0.115315	-0.327163	0.122084	0.218115	0.12976	-0.0491292	0.774676
AT5G59590	UGT76E2	#N/A	#N/A	0.758106	0.247829	-0.266148	0.605007	0.736223	0.0267407	-0.244264	0.46366
AT5G59610	#N/A	#N/A	#N/A	0.227563	0.789572	-0.0188339	0.979259	-0.501309	0.0483679	0.710038	0.0278388
AT5G59613	AT5G59613	ATP synthase [Source:NCBI gene (formerly Entrezgene);Acc:836081]	#N/A	0.141084	0.775443	0.0397825	0.90586	-0.174001	0.209699	0.354867	0.0482537
AT5G59680	AT5G59680	Leucine-rich repeat protein kinase family protein [Source:NCBI gene (formerly Entrezgene);Acc:836089]	#N/A	-0.898157	0.758011	0.606427	0.717243	2.31335	0.0269357	-2.60508	0.0283666
AT5G59690	AT5G59690	Histone superfamily protein [Source:NCBI gene (formerly Entrezgene);Acc:836090]	#N/A	-0.0494306	0.966732	-0.198103	0.654542	-0.987468	0.00271578	0.739934	0.0250157
AT5G59700	AT5G59700	Protein kinase superfamily protein [Source:NCBI gene (formerly Entrezgene);Acc:836091]	#N/A	0.0399079	0.978335	0.175298	0.740842	0.254117	0.335313	-0.0389115	0.910302
AT5G59710	VIP2	#N/A	#N/A	0.0111858	0.985796	0.170934	0.400554	0.091322	0.46422	0.090798	0.5259
AT5G59720	HSP18.2	#N/A	#N/A	1.37609	0.738401	4.75276	0.0139186	3.02349	0.0109931	3.10536	0.0465231
AT5G59730	EXO70H7	#N/A	#N/A	-0.820361	0.0183733	0.287668	0.206872	0.661389	0.00199042	-1.19408	0.000238436
AT5G59750	RIBA3	#N/A	#N/A	-0.040719	0.96891	-0.310087	0.335006	-0.989167	0.00124393	0.638361	0.0229118
AT5G59770	AT5G59770	Protein-tyrosine phosphatase-like, PTPLA [Source:NCBI gene (formerly Entrezgene);Acc:836098]	#N/A	0.48337	0.306913	0.104874	0.804708	0.275152	0.169013	0.313092	0.174165
AT5G59780	MYB59	#N/A	#N/A	0.433432	0.407353	-0.575809	0.0694756	0.0874399	0.690608	-0.229817	0.331869
AT5G59790	AT5G59790	UPSTREAM OF FLC protein (DUF966) [Source:NCBI gene (formerly Entrezgene);Acc:836100]	#N/A	-0.489957	0.364492	0.360106	0.303602	1.09322	0.00131672	-1.22307	0.00211979
AT5G59800	MBD7	#N/A	#N/A	-0.291597	0.711	-0.12413	0.81105	-0.175598	0.473238	-0.240129	0.378692
AT5G59820	RHL41	#N/A	#N/A	0.148733	0.961521	1.29841	0.186729	1.67903	0.0222607	-0.231884	0.762861
AT5G59830	AT5G59830	DNA-binding protein [Source:NCBI gene (formerly Entrezgene);Acc:836104]	#N/A	0.144032	0.758111	-0.189601	0.385608	-0.340858	0.0264993	0.295288	0.0752192
AT5G59840	AT5G59840	Ras-related small GTP-binding family protein [Source:NCBI gene (formerly Entrezgene);Acc:836105]	#N/A	0.0928244	0.908261	0.00480939	0.992623	0.143054	0.433683	-0.0454202	0.841838
AT5G59850	AT5G59850	Ribosomal protein S8 family protein [Source:NCBI gene (formerly Entrezgene);Acc:836107]	#N/A	0.145366	0.939933	-0.0365888	0.978098	-0.899061	0.0511137	1.00784	0.0639761
AT5G59870	HTA6	#N/A	#N/A	-0.0177057	0.985796	-0.127678	0.739774	-0.777595	0.00310475	0.632211	0.0202849
AT5G59880	ADF3	#N/A	#N/A	-0.0261478	0.978335	0.0791853	0.837271	-0.230917	0.185844	0.283955	0.1587
AT5G59890	ADF4	#N/A	#N/A	0.0252934	0.978318	0.34903	0.169083	0.231359	0.163688	0.142965	0.446379
AT5G59895	#N/A	#N/A	#N/A	0.0187622	0.985796	0.419267	0.177325	0.292077	0.152112	0.145952	0.529394
AT5G59900	AT5G59900	Pentatricopeptide repeat (PPR) superfamily protein [Source:NCBI gene (formerly Entrezgene);Acc:836112]	#N/A	0.104222	0.935715	-0.321316	0.50999	-0.156731	0.591506	-0.0603627	0.866294
AT5G59910	HTB4	#N/A	#N/A	0.0147467	0.989228	0.00487131	0.992937	-0.491453	0.0344275	0.511071	0.0556133
AT5G59920	ULI3	#N/A	#N/A	-0.307024	0.698647	-0.0977188	0.866833	0.0102176	0.972283	-0.414961	0.142969
AT5G59950	AT5G59950	RNA-binding (RRM/RBD/RNP motifs) family protein [Source:NCBI gene (formerly Entrezgene);Acc:836117]	#N/A	-0.0922752	0.90013	-0.118936	0.725721	-0.0924669	0.599297	-0.118744	0.546412
AT5G59960	AT5G59960	K-stimulated pyrophosphate-energized sodium pump protein [Source:NCBI gene (formerly Entrezgene);Acc:836118]	#N/A	0.300728	0.37798	0.0868976	0.75824	0.255529	0.0794597	0.132097	0.405213
AT5G59970	AT5G59970	Histone superfamily protein [Source:NCBI gene (formerly Entrezgene);Acc:836119]	#N/A	0.231957	0.824693	-0.248373	0.611622	-0.785535	0.0148324	0.76912	0.0353455
AT5G59980	GAF1	#N/A	#N/A	0.290938	0.826139	0.148864	0.846624	0.0831904	0.824095	0.356612	0.363296
AT5G60020	LAC17	#N/A	#N/A	-0.0607167	0.948712	-0.223749	0.518247	-0.312184	0.12781	0.0277185	0.915754
AT5G60030	AT5G60030	None	#N/A	0.107357	0.930356	-0.130016	0.821744	-0.308977	0.245838	0.286319	0.345599
AT5G60040	NRPC1	#N/A	#N/A	0.002206	0.998529	0.235238	0.642028	-0.279848	0.29514	0.517292	0.108435
AT5G60050	AT5G60050	BTB/POZ domain-containing protein [Source:NCBI gene (formerly Entrezgene);Acc:836127]	#N/A	-0.308761	0.652181	0.0455976	0.937227	-0.159661	0.480533	-0.103503	0.695995
AT5G60100	PRR3	#N/A	#N/A	-0.690207	0.0257372	-0.178221	0.420094	-0.683209	0.00102001	-0.185219	0.218332
AT5G60120	TOE2	#N/A	#N/A	0.0145139	0.985796	-0.14168	0.599476	0.363911	0.0311694	-0.491077	0.0186893
AT5G60160	AT5G60160	Zn-dependent exopeptidases superfamily protein [Source:NCBI gene (formerly Entrezgene);Acc:836138]	#N/A	-0.151431	0.688913	0.189653	0.311968	-0.0344072	0.787612	0.0726298	0.597935
AT5G60170	AT5G60170	RNA binding (RRM/RBD/RNP motifs) family protein [Source:NCBI gene (formerly Entrezgene);Acc:836139]	#N/A	-0.173396	0.767081	-0.004141	0.992866	0.0637431	0.71692	-0.24128	0.202032
AT5G60190	AT5G60190	Cysteine proteinases superfamily protein [Source:NCBI gene (formerly Entrezgene);Acc:836141]	#N/A	-0.19476	0.777899	0.206568	0.550686	-0.346004	0.0854813	0.357812	0.116386
AT5G60200	TMO6	#N/A	#N/A	0.378499	0.658842	0.00968458	0.990675	0.00690025	0.983515	0.381283	0.2317
AT5G60210	#N/A	#N/A	#N/A	0.00208397	0.997198	-0.019152	0.957103	0.0590293	0.654202	-0.0760973	0.607062
AT5G60230	SEN2	#N/A	#N/A	-0.518209	0.504125	-0.0510548	0.947901	-0.783416	0.0208085	0.214152	0.518043
AT5G60250	AT5G60250	zinc finger (C3HC4-type RING finger) family protein [Source:NCBI gene (formerly Entrezgene);Acc:836147]	#N/A	2.21571	0.0048281	0.584934	0.186729	1.36792	0.00162213	1.43272	0.0058066
AT5G60260	AT5G60260	None	#N/A	2.0162	0.0288273	0.0578606	0.955394	2.3849	0.000530685	-0.310846	0.516248
AT5G60270	AT5G60270	Concanavalin A-like lectin protein kinase family protein [Source:NCBI gene (formerly Entrezgene);Acc:836149]	#N/A	-0.381888	0.555333	0.454392	0.21188	1.04707	0.00206809	-0.974567	0.00705796
AT5G60280	AT5G60280	Concanavalin A-like lectin protein kinase family protein [Source:NCBI gene (formerly Entrezgene);Acc:836150]	#N/A	-0.43517	0.251364	-0.0453528	0.914124	0.702354	0.00287231	-1.18288	0.000555858
AT5G60300	LecRK-I.9	#N/A	#N/A	0.105521	0.859118	-0.0314671	0.934712	0.278501	0.0727386	-0.204447	0.21953
AT5G60340	AAK6	#N/A	#N/A	0.721058	0.0586675	0.0513383	0.898465	0.568723	0.00718763	0.203674	0.284999
AT5G60360	ALP	#N/A	#N/A	-0.104571	0.936855	0.308164	0.554502	0.73733	0.0263788	-0.533737	0.115172
AT5G60370	AT5G60370	exonuclease V-like protein [Source:NCBI gene (formerly Entrezgene);Acc:836159]	#N/A	0.0217079	0.983172	-0.350946	0.221028	-0.060939	0.762792	-0.268299	0.205905
AT5G60390	AT5G60390	GTP binding Elongation factor Tu family protein [Source:NCBI gene (formerly Entrezgene);Acc:836161]	#N/A	-0.0878501	0.954789	-0.119298	0.878187	-0.864783	0.0228765	0.657635	0.0986607
AT5G60400	AT5G60400	None	#N/A	0.583011	0.241787	-0.441154	0.184801	-0.00229772	0.993761	0.144154	0.571791
AT5G60410	SIZ1	#N/A	#N/A	-0.0778722	0.911378	0.226688	0.374079	0.347128	0.0439081	-0.198313	0.263659
AT5G60430	AT5G60430	antiporter/ drug transporter [Source:NCBI gene (formerly Entrezgene);Acc:836164]	#N/A	0.0176795	0.992119	-0.347067	0.525819	-0.0810025	0.815899	-0.248385	0.488612
AT5G60450	ARF4	#N/A	#N/A	-0.142348	0.855164	-0.321698	0.286664	-0.00333966	0.988737	-0.460706	0.05692
AT5G60460	AT5G60460	Preprotein translocase Sec, Sec61-beta subunit protein [Source:NCBI gene (formerly Entrezgene);Acc:28721282]	#N/A	-0.0226911	0.979145	-0.195393	0.443768	-0.104134	0.50086	-0.113951	0.51613
AT5G60490	FLA12	#N/A	#N/A	-0.541193	0.412861	-0.33452	0.453673	-0.575522	0.0479127	-0.300191	0.308751
AT5G60520	AT5G60520	Late embryosis abundant (LEA) protein-like protein [Source:NCBI gene (formerly Entrezgene);Acc:836173]	#N/A	-0.188366	0.948094	-0.418439	0.734434	-1.52816	0.0294494	0.921352	0.191597
AT5G60530	AT5G60530	late embryosis abundant protein-related / LEA protein-like protein [Source:NCBI gene (formerly Entrezgene);Acc:836174]	#N/A	-0.428132	0.702222	-0.722359	0.17281	-1.13823	0.00928928	-0.0122593	0.978433
AT5G60540	PDX2	#N/A	#N/A	-0.18509	0.596475	0.155427	0.444298	-0.374749	0.0111746	0.345086	0.0337786
AT5G60550	GRIK2	#N/A	#N/A	0.0174024	0.978318	-0.203493	0.243974	0.062478	0.591009	-0.248568	0.0721443
AT5G60570	AT5G60570	Galactose oxidase/kelch repeat superfamily protein [Source:NCBI gene (formerly Entrezgene);Acc:836178]	#N/A	0.0534435	0.925652	-0.162368	0.423707	0.0704147	0.576596	-0.179339	0.199699
AT5G60580	AT5G60580	RING/U-box superfamily protein [Source:NCBI gene (formerly Entrezgene);Acc:836179]	#N/A	0.0034924	0.995702	0.0862415	0.7319	0.0627888	0.628794	0.0269451	0.866294
AT5G60590	AT5G60590	DHBP synthase RibB-like alpha/beta domain-containing protein [Source:NCBI gene (formerly Entrezgene);Acc:836180]	#N/A	0.102315	0.9029	0.135532	0.724317	-0.129883	0.505083	0.36773	0.110463
AT5G60600	HDS	#N/A	#N/A	-0.0208521	0.984161	0.1654	0.655743	-0.211665	0.27853	0.356213	0.124594
AT5G60620	GPAT9	#N/A	#N/A	-0.0348234	0.950243	-0.0284604	0.923163	-0.0241506	0.851555	-0.0391332	0.784075
AT5G60630	AT5G60630	transmembrane protein [Source:NCBI gene (formerly Entrezgene);Acc:836184]	#N/A	-0.630819	0.172049	0.394681	0.211718	0.515599	0.0267798	-0.751737	0.0113425
AT5G60640	PDIL1-4	#N/A	#N/A	0.241295	0.535234	0.00839864	0.984682	0.372997	0.0230237	-0.123303	0.446795
AT5G60660	PIP2;4	#N/A	#N/A	0.0960377	0.930716	-1.84122	0.000499344	-0.652445	0.020694	-1.09274	0.00476113
AT5G60670	AT5G60670	Ribosomal protein L11 family protein [Source:NCBI gene (formerly Entrezgene);Acc:836188]	#N/A	0.410105	0.803884	-0.284888	0.75014	-1.08489	0.0311623	1.21011	0.0435972
AT5G60680	AT5G60680	transcription initiation factor TFIID subunit (Protein of unknown function, DUF584) [Source:NCBI gene (formerly Entrezgene);Acc:836189]	#N/A	0.268198	0.717609	-0.190278	0.653066	-0.566705	0.0272722	0.644624	0.0350548
AT5G60690	REV	#N/A	#N/A	-0.268588	0.455341	-0.0070257	0.986814	0.00696162	0.966892	-0.282575	0.0925236
AT5G60700	#N/A	#N/A	#N/A	0.15017	0.713381	-0.187538	0.347066	-0.0385957	0.773716	0.00122744	0.994122
AT5G60710	AT5G60710	Zinc finger (C3HC4-type RING finger) family protein [Source:NCBI gene (formerly Entrezgene);Acc:836192]	#N/A	-0.354943	0.279272	0.241927	0.277173	0.169609	0.22951	-0.282626	0.0925236
AT5G60750	AT5G60750	CAAX amino terminal protease family protein [Source:NCBI gene (formerly Entrezgene);Acc:836196]	#N/A	-0.0247357	0.973219	0.178011	0.450456	0.0335412	0.826601	0.119734	0.454023
AT5G60760	AT5G60760	P-loop containing nucleoside triphosphate hydrolases superfamily protein [Source:NCBI gene (formerly Entrezgene);Acc:836197]	#N/A	0.557937	0.802732	-0.175662	0.903255	0.412161	0.500784	-0.0298871	0.970567
AT5G60790	ABCF1	#N/A	#N/A	0.0456272	0.949231	0.241398	0.314079	-0.0164592	0.923702	0.303485	0.0949419
AT5G60800	AT5G60800	Heavy metal transport/detoxification superfamily protein [Source:NCBI gene (formerly Entrezgene);Acc:836201]	#N/A	-0.466314	0.570117	0.373256	0.452264	0.552797	0.0745374	-0.645856	0.0707332
AT5G60820	AT5G60820	RING/U-box superfamily protein [Source:NCBI gene (formerly Entrezgene);Acc:836203]	#N/A	0.0688415	0.944434	-0.0177231	0.978783	0.392939	0.0813752	-0.341821	0.163969
AT5G60840	AT5G60840	None	#N/A	-0.155456	0.877689	0.108175	0.841119	0.146479	0.550692	-0.193761	0.480265
AT5G60850	OBP4	#N/A	#N/A	-0.144727	0.829385	0.0885226	0.811018	-0.0174769	0.929893	-0.0387273	0.859494
AT5G60860	RABA1f	#N/A	#N/A	0.0686656	0.930716	-0.194344	0.512598	0.195722	0.256441	-0.321401	0.111649
AT5G60870	RUG3	#N/A	#N/A	0.0980927	0.942087	-0.0391176	0.96406	-0.691204	0.0353553	0.750179	0.0502894
AT5G60890	MYB34	#N/A	#N/A	0.369091	0.514568	-0.930424	0.00974106	-0.380912	0.088225	-0.180421	0.454055
AT5G60920	COB	#N/A	#N/A	-0.121478	0.852035	-0.331355	0.177093	-0.144378	0.370265	-0.308454	0.104629
AT5G60930	#N/A	#N/A	#N/A	0.250251	0.777312	-0.109795	0.842771	0.0778939	0.769743	0.0625626	0.840758
AT5G60940	AT5G60940	Transducin/WD40 repeat-like superfamily protein [Source:NCBI gene (formerly Entrezgene);Acc:836215]	#N/A	0.175129	0.805178	-0.181149	0.599129	-0.237438	0.21545	0.231418	0.286948
AT5G60950	COBL5	#N/A	#N/A	-0.26476	0.776156	-0.117644	0.839172	0.3624	0.173109	-0.744804	0.0320308
AT5G60960	PNM1	#N/A	#N/A	0.0300138	0.985598	-0.0704937	0.928028	-0.691957	0.0392567	0.651477	0.0809355
AT5G60970	TCP5	#N/A	#N/A	-0.212411	0.871485	0.46132	0.363396	0.0503159	0.884725	0.198593	0.583137
AT5G60980	AT5G60980	Nuclear transport factor 2 (NTF2) family protein with RNA binding (RRM-RBD-RNP motifs) domain-containing protein [Source:NCBI gene (formerly Entrezgene);Acc:836219]	#N/A	0.00891779	0.990688	-0.217784	0.349112	-0.210921	0.155008	0.00205492	0.991785
AT5G60990	AT5G60990	DEA(D/H)-box RNA helicase family protein [Source:NCBI gene (formerly Entrezgene);Acc:836220]	#N/A	0.116821	0.928068	0.0445667	0.952443	-0.49624	0.0830555	0.657627	0.059936
AT5G61000	RPA70D	#N/A	#N/A	-0.135879	0.870577	0.0467374	0.927623	-0.70767	0.00580979	0.618529	0.024825
AT5G61010	EXO70E2	#N/A	#N/A	-0.657473	0.506559	1.09053	0.0620313	2.0445	0.000845149	-1.61144	0.00600255
AT5G61020	ECT3	#N/A	#N/A	0.0257298	0.985796	0.056952	0.936197	-0.590152	0.046667	0.672834	0.0551512
AT5G61030	GR-RBP3	#N/A	#N/A	0.522517	0.811484	0.113477	0.939552	-0.661464	0.249644	1.29746	0.0767992
AT5G61040	AT5G61040	None	#N/A	-0.0405318	0.968339	-0.0810689	0.86018	-0.496355	0.0269239	0.374754	0.109403
AT5G61060	HDA05	#N/A	#N/A	-0.0274092	0.966588	0.367266	0.0684499	0.413465	0.0101499	-0.0736083	0.630291
AT5G61130	PDCB1	#N/A	#N/A	-0.0500857	0.949434	-0.019365	0.969562	-0.24331	0.149707	0.173859	0.357929
AT5G61140	AT5G61140	U5 small nuclear ribonucleoprotein helicase [Source:NCBI gene (formerly Entrezgene);Acc:836235]	#N/A	-0.275767	0.505159	-0.00224056	0.995471	0.0581956	0.721961	-0.336203	0.0742602
AT5G61150	VIP4	#N/A	#N/A	-0.264576	0.333202	0.295352	0.0897134	0.0750358	0.512159	-0.0442596	0.745453
AT5G61170	AT5G61170	Ribosomal protein S19e family protein [Source:NCBI gene (formerly Entrezgene);Acc:836238]	#N/A	0.19415	0.914808	-0.193433	0.82772	-0.897479	0.0447999	0.898196	0.0774152
AT5G61190	#N/A	#N/A	#N/A	0.433122	0.401571	0.101754	0.820623	0.656569	0.0104414	-0.121693	0.616866
AT5G61200	AT5G61200	myosin heavy chain-like protein [Source:NCBI gene (formerly Entrezgene);Acc:836241]	#N/A	0.152509	0.888447	0.166447	0.751006	0.132756	0.617147	0.1862	0.5342
AT5G61210	SNAP33	#N/A	#N/A	-0.238718	0.701814	0.51439	0.081718	0.810661	0.00257083	-0.534989	0.0346564
AT5G61220	AT5G61220	LYR family of Fe/S cluster biosis protein [Source:NCBI gene (formerly Entrezgene);Acc:836243]	#N/A	0.1979	0.855164	-0.0123081	0.9881	-0.580302	0.046327	0.765894	0.0346041
AT5G61230	ANK6	#N/A	#N/A	0.161788	0.652051	0.0890975	0.695618	0.172052	0.148574	0.0788342	0.560425
AT5G61240	AT5G61240	Leucine-rich repeat (LRR) family protein [Source:NCBI gene (formerly Entrezgene);Acc:836245]	#N/A	-0.175616	0.696195	-0.157351	0.514192	-0.0894118	0.526975	-0.243556	0.132785
AT5G61250	GUS1	#N/A	#N/A	0.272665	0.798174	0.260369	0.626443	1.23021	0.00279867	-0.697179	0.0591892
AT5G61300	AT5G61300	None	#N/A	0.0808772	0.941437	-0.116534	0.823787	-0.173038	0.475378	0.137381	0.626249
AT5G61310	AT5G61310	Cytochrome c oxidase subunit Vc family protein [Source:NCBI gene (formerly Entrezgene);Acc:836252]	#N/A	0.135411	0.925441	0.305569	0.585744	-0.177978	0.570712	0.618958	0.0976974
AT5G61330	#N/A	#N/A	#N/A	-0.206972	0.818749	0.198856	0.657296	-0.33553	0.160501	0.327414	0.224476
AT5G61340	#N/A	#N/A	#N/A	0.128109	0.930356	-0.69022	0.154167	-0.377247	0.241322	-0.184864	0.618623
AT5G61350	AT5G61350	Protein kinase superfamily protein [Source:NCBI gene (formerly Entrezgene);Acc:836256]	#N/A	0.453408	0.74826	-2.85982	0.00131752	-1.4137	0.0120098	-0.992714	0.0590532
AT5G61380	TOC1	#N/A	#N/A	0.0763506	0.876074	0.0444009	0.87266	0.160343	0.173752	-0.0395918	0.781842
AT5G61390	AT5G61390	Polynucleotidyl transferase, ribonuclease H-like superfamily protein [Source:NCBI gene (formerly Entrezgene);Acc:836260]	#N/A	-0.199719	0.829385	1.19353	0.0057989	0.788548	0.00762658	0.205268	0.447958
AT5G61410	RPE	#N/A	#N/A	0.133545	0.909049	0.0181573	0.982533	-0.420507	0.120242	0.57221	0.0786338
AT5G61420	MYB28	#N/A	#N/A	0.372855	0.643679	-0.119322	0.838542	0.189692	0.476181	0.0638408	0.848279
AT5G61440	ACHT5	#N/A	yes	0.346652	0.534054	-0.607562	0.0526296	-0.577699	0.017145	0.316789	0.179185
AT5G61450	AT5G61450	P-loop containing nucleoside triphosphate hydrolases superfamily protein [Source:NCBI gene (formerly Entrezgene);Acc:836266]	#N/A	-0.24441	0.655373	0.174299	0.589617	0.484999	0.0203608	-0.55511	0.0235286
AT5G61460	MIM	#N/A	#N/A	-0.0464402	0.965343	0.267695	0.457974	-0.17975	0.395653	0.401004	0.111849
AT5G61480	PXY	#N/A	#N/A	0.033746	0.961489	-0.125023	0.637292	-0.0390395	0.801981	-0.052237	0.762861
AT5G61490	AT5G61490	transmembrane protein [Source:NCBI gene (formerly Entrezgene);Acc:836270]	#N/A	-0.403908	0.740409	3.35514	0.000262337	0.482042	0.115844	2.46919	0.000555858
AT5G61495	AT5G61495	None	#N/A	-0.618584	0.696195	3.88357	0.000455841	0.476226	0.213294	2.78876	0.00131646
AT5G61500	ATG3	#N/A	#N/A	-0.0370602	0.955135	0.172456	0.46658	0.265811	0.0709145	-0.130415	0.409454
AT5G61510	AT5G61510	GroES-like zinc-binding alcohol dehydrogenase family protein [Source:NCBI gene (formerly Entrezgene);Acc:836272]	#N/A	0.395251	0.696195	0.366532	0.501127	0.944439	0.0131443	-0.182656	0.617119
AT5G61520	AT5G61520	Major facilitator superfamily protein [Source:NCBI gene (formerly Entrezgene);Acc:836273]	#N/A	-0.41147	0.369989	0.401729	0.165394	0.548043	0.0145621	-0.557784	0.027164
AT5G61530	AT5G61530	small G protein family protein / RhoGAP family protein [Source:NCBI gene (formerly Entrezgene);Acc:836274]	#N/A	-0.204934	0.792168	0.383774	0.252089	0.91391	0.00246942	-0.73507	0.0153091
AT5G61540	AT5G61540	N-terminal nucleophile aminohydrolases (Ntn hydrolases) superfamily protein [Source:NCBI gene (formerly Entrezgene);Acc:836275]	#N/A	0.346882	0.455341	-0.136857	0.697565	0.248125	0.179608	-0.0380998	0.869827
AT5G61550	AT5G61550	U-box domain-containing protein kinase family protein [Source:NCBI gene (formerly Entrezgene);Acc:836276]	#N/A	-0.0117882	0.998002	0.25159	0.923163	2.23634	0.0579177	-1.99654	0.107831
AT5G61560	#N/A	#N/A	#N/A	-0.58122	0.435502	0.580279	0.206189	1.45797	0.00136961	-1.45891	0.00345986
AT5G61570	AT5G61570	Protein kinase superfamily protein [Source:NCBI gene (formerly Entrezgene);Acc:836278]	#N/A	0.0196295	0.985796	-0.178928	0.668602	0.227038	0.306851	-0.386337	0.133066
AT5G61580	PFK4	#N/A	#N/A	0.381421	0.22677	0.188541	0.410024	0.49311	0.00593655	0.0768516	0.639268
AT5G61590	AT5G61590	Integrase-type DNA-binding superfamily protein [Source:NCBI gene (formerly Entrezgene);Acc:836280]	#N/A	0.465287	0.386671	-0.0850397	0.867847	-0.175095	0.421514	0.555342	0.0499618
AT5G61600	ERF104	#N/A	#N/A	0.095085	0.927028	-0.0560256	0.919978	0.200665	0.36439	-0.161606	0.524133
AT5G61640	#N/A	#N/A	#N/A	-0.234111	0.795398	0.343456	0.396657	0.248469	0.311757	-0.139123	0.628813
AT5G61650	CYCP4;2	#N/A	#N/A	0.211244	0.805866	0.0565761	0.923163	-0.175055	0.449558	0.442875	0.108162
AT5G61660	AT5G61660	glycine-rich protein [Source:NCBI gene (formerly Entrezgene);Acc:836288]	#N/A	0.171264	0.869432	0.130927	0.807033	-0.163034	0.516784	0.465225	0.116287
AT5G61670	AT5G61670	orange protein [Source:NCBI gene (formerly Entrezgene);Acc:836289]	#N/A	-0.147922	0.812125	0.261001	0.323798	0.288154	0.0944728	-0.175075	0.350891
AT5G61760	IPK2BETA	#N/A	#N/A	-0.300097	0.424327	0.103205	0.730189	-0.342711	0.038566	0.145819	0.391134
AT5G61770	PPAN	#N/A	#N/A	-0.36196	0.688649	0.226488	0.676413	-0.554802	0.0640614	0.41933	0.19477
AT5G61780	Tudor2	#N/A	#N/A	0.000257397	0.999611	-0.253004	0.305331	-0.0905691	0.573809	-0.162178	0.36215
AT5G61790	CNX1	#N/A	#N/A	-0.242641	0.582922	-0.223359	0.369592	-0.481103	0.0112587	0.015104	0.942077
AT5G61810	APC1	#N/A	#N/A	0.198074	0.745562	-0.0365542	0.937227	0.145687	0.419985	0.0158327	0.947585
AT5G61820	AT5G61820	stress up-regulated Nod 19 protein [Source:NCBI gene (formerly Entrezgene);Acc:836304]	#N/A	0.593334	0.390353	0.726747	0.0911559	1.30341	0.00165812	0.0166718	0.964074
AT5G61830	AT5G61830	NAD(P)-binding Rossmann-fold superfamily protein [Source:NCBI gene (formerly Entrezgene);Acc:836305]	#N/A	0.273059	0.555417	-0.185992	0.523085	-0.249089	0.144855	0.336156	0.0955406
AT5G61840	GUT1	#N/A	#N/A	-0.158394	0.702222	-0.0462484	0.880561	-0.0723174	0.582434	-0.132325	0.361552
AT5G61880	AT5G61880	Protein Transporter, Pam16 [Source:NCBI gene (formerly Entrezgene);Acc:836309]	#N/A	-0.022225	0.992757	0.462998	0.532338	0.0534833	0.909187	0.38729	0.419349
AT5G61890	AT5G61890	Integrase-type DNA-binding superfamily protein [Source:NCBI gene (formerly Entrezgene);Acc:836310]	#N/A	-2.2273	0.0935707	1.86364	0.049072	4.04763	0.000527089	-4.41128	0.000691686
AT5G61900	BON1	#N/A	#N/A	-0.285958	0.606419	0.236636	0.466066	0.43405	0.0399194	-0.483372	0.0473896
AT5G61910	AT5G61910	DCD (Development and Cell Death) domain protein [Source:NCBI gene (formerly Entrezgene);Acc:836312]	#N/A	-0.14894	0.792168	0.156515	0.575379	0.344664	0.0430529	-0.337089	0.0739851
AT5G61920	AT5G61920	FLX-like protein [Source:NCBI gene (formerly Entrezgene);Acc:836313]	#N/A	0.278497	0.698779	-0.0334897	0.957103	0.0646123	0.78825	0.180395	0.481973
AT5G61930	APO3	#N/A	#N/A	0.151452	0.860461	0.100219	0.828576	-0.060229	0.791603	0.3119	0.198525
AT5G61960	ML1	#N/A	#N/A	0.106089	0.879992	0.0919862	0.794678	0.344692	0.0539304	-0.146616	0.435544
AT5G61970	AT5G61970	signal recognition particle-related / SRP-like protein [Source:NCBI gene (formerly Entrezgene);Acc:836318]	#N/A	-0.0159035	0.983177	0.00158436	0.996582	-0.113486	0.422983	0.0991673	0.543104
AT5G61980	AGD1	#N/A	#N/A	0.0132885	0.991213	-0.681159	0.0495091	-0.637021	0.0172356	-0.0308494	0.916217
AT5G61990	AT5G61990	Pentatricopeptide repeat (PPR) superfamily protein [Source:NCBI gene (formerly Entrezgene);Acc:836320]	#N/A	0.113466	0.877689	0.0240254	0.96172	0.258555	0.149172	-0.121064	0.549539
AT5G62000	ARF2	#N/A	#N/A	-0.0853112	0.910199	-0.160381	0.604176	0.0513041	0.780125	-0.296996	0.134381
AT5G62020	HSFB2A	#N/A	#N/A	0.0428569	0.979713	0.835006	0.0725692	0.94188	0.0107054	-0.064017	0.86716
AT5G62030	AT5G62030	diphthamide synthesis DPH2 family protein [Source:NCBI gene (formerly Entrezgene);Acc:836323]	#N/A	-0.0782014	0.933393	0.0553879	0.914151	-0.245971	0.229498	0.223157	0.337033
AT5G62050	OXA1	#N/A	#N/A	-0.332838	0.436487	0.0736718	0.847182	-0.368371	0.0457743	0.109205	0.576424
AT5G62070	IQD23	#N/A	#N/A	-0.465138	0.176741	0.417072	0.0735827	0.0783584	0.6126	-0.126424	0.460186
AT5G62090	SLK2	#N/A	#N/A	-0.250199	0.510162	0.0349686	0.922731	0.0458935	0.762523	-0.261124	0.115347
AT5G62100	BAG2	#N/A	#N/A	0.23251	0.812634	-0.191908	0.706479	0.37545	0.161605	-0.334848	0.260124
AT5G62130	AT5G62130	Per1-like family protein [Source:NCBI gene (formerly Entrezgene);Acc:836333]	#N/A	-0.470717	0.363561	-0.128649	0.76723	0.171235	0.427055	-0.7706	0.0122281
AT5G62170	TRM25	#N/A	#N/A	0.458122	0.269292	-0.334826	0.224196	0.420579	0.0378112	-0.297282	0.156026
AT5G62180	CXE20	#N/A	#N/A	0.431471	0.652181	-0.389605	0.455113	0.111288	0.738714	-0.0694216	0.861781
AT5G62190	PRH75	#N/A	#N/A	0.143066	0.890718	-0.178947	0.712679	-0.57674	0.0372796	0.540859	0.0785829
AT5G62200	AT5G62200	Embryo-specific protein 3, (ATS3) [Source:NCBI gene (formerly Entrezgene);Acc:836341]	#N/A	-0.221704	0.599765	0.007436	0.986294	-0.436485	0.0131279	0.222217	0.184343
AT5G62220	GT18	#N/A	#N/A	-0.38268	0.341883	-0.511368	0.0486916	-0.318092	0.0738935	-0.575957	0.0151969
AT5G62260	AT5G62260	AT hook motif DNA-binding family protein [Source:NCBI gene (formerly Entrezgene);Acc:836347]	#N/A	-0.0571057	0.939874	-0.0956005	0.782099	-0.00868606	0.965061	-0.14402	0.445454
AT5G62270	GCD1	#N/A	#N/A	0.332438	0.667321	-0.306519	0.462792	-0.774278	0.0110748	0.800198	0.0226519
AT5G62280	AT5G62280	DUF1442 family protein (DUF1442) [Source:NCBI gene (formerly Entrezgene);Acc:836349]	#N/A	0.919393	0.222791	-0.720707	0.14933	-0.793789	0.0330157	0.992476	0.0306684
AT5G62290	AT5G62290	nucleotide-sensitive chloride conductance regulator (ICln) family protein [Source:NCBI gene (formerly Entrezgene);Acc:836350]	#N/A	0.0961589	0.956788	0.0982557	0.916373	-0.81858	0.0426961	1.013	0.0407964
AT5G62300	AT5G62300	Ribosomal protein S10p/S20e family protein [Source:NCBI gene (formerly Entrezgene);Acc:836351]	#N/A	0.051367	0.975513	-0.128981	0.853407	-0.895473	0.0147051	0.817859	0.0445377
AT5G62310	IRE	#N/A	#N/A	0.2118	0.879992	-1.95397	0.00256169	-1.35514	0.00412991	-0.387033	0.304324
AT5G62340	AT5G62340	Plant invertase/pectin methylesterase inhibitor superfamily protein [Source:NCBI gene (formerly Entrezgene);Acc:836355]	#N/A	0.770175	0.652051	-0.48714	0.630552	-0.125885	0.837581	0.408919	0.528767
AT5G62350	AT5G62350	Plant invertase/pectin methylesterase inhibitor superfamily protein [Source:NCBI gene (formerly Entrezgene);Acc:836356]	#N/A	0.115903	0.924635	-0.365354	0.393317	-0.692777	0.0231245	0.443326	0.151841
AT5G62390	BAG7	#N/A	#N/A	-0.179364	0.694991	-0.0536025	0.873017	-0.0467741	0.756867	-0.186192	0.244862
AT5G62410	SMC2	#N/A	#N/A	0.06644	0.927723	0.247116	0.317254	0.0106635	0.952563	0.302892	0.103208
AT5G62440	AT5G62440	EMB514 (DUF3223) [Source:NCBI gene (formerly Entrezgene);Acc:836365]	#N/A	0.294533	0.885545	0.0834518	0.947889	-0.589485	0.218636	0.96747	0.0986848
AT5G62460	#N/A	#N/A	#N/A	-0.348615	0.280336	0.431937	0.0477414	0.216621	0.126869	-0.133299	0.395503
AT5G62470	MYB96	#N/A	#N/A	-0.228455	0.861227	-0.124375	0.869146	0.681298	0.0534543	-1.03413	0.0203498
AT5G62480	GSTU9	#N/A	#N/A	-0.00864201	0.994284	1.30789	0.00686868	0.893567	0.00752177	0.405679	0.187261
AT5G62500	EB1B	#N/A	#N/A	0.0289256	0.978318	-0.218765	0.500396	-0.029501	0.889705	-0.160338	0.455631
AT5G62520	SRO5	#N/A	yes	-0.296477	0.843712	0.893626	0.131085	0.501791	0.186726	0.0953583	0.840437
AT5G62530	ALDH12A1	#N/A	#N/A	0.274572	0.342279	0.314621	0.0862625	0.18309	0.133677	0.406103	0.0176643
AT5G62540	UBC3	#N/A	#N/A	-0.41953	0.29791	0.507633	0.0572377	-0.0796969	0.650446	0.1678	0.386457
AT5G62550	AT5G62550	microtubule-associated futsch-like protein [Source:NCBI gene (formerly Entrezgene);Acc:836375]	#N/A	0.669685	0.210412	0.189012	0.672414	0.40903	0.0937727	0.449668	0.11258
AT5G62560	AT5G62560	RING/U-box superfamily protein with ARM repeat domain-containing protein [Source:NCBI gene (formerly Entrezgene);Acc:836376]	#N/A	-0.199627	0.670203	-0.0446169	0.902691	0.0397666	0.809225	-0.284011	0.108633
AT5G62570	AT5G62570	Calmodulin binding protein-like protein [Source:NCBI gene (formerly Entrezgene);Acc:836377]	#N/A	-0.436265	0.554281	0.350975	0.432901	0.720388	0.0209863	-0.805678	0.0258934
AT5G62575	SDH7	#N/A	#N/A	-0.069591	0.916237	0.0562778	0.872626	-0.292347	0.0628823	0.279033	0.110514
AT5G62580	AT5G62580	ARM repeat superfamily protein [Source:NCBI gene (formerly Entrezgene);Acc:836379]	#N/A	-0.148484	0.723735	-0.319775	0.0972988	-0.268269	0.0518542	-0.19999	0.168287
AT5G62600	MOS14	#N/A	#N/A	-0.0900832	0.878084	0.0500803	0.88102	0.147591	0.28954	-0.187594	0.235929
AT5G62610	AT5G62610	basic helix-loop-helix (bHLH) DNA-binding superfamily protein [Source:NCBI gene (formerly Entrezgene);Acc:836382]	#N/A	0.0845569	0.883004	-0.0771643	0.785464	0.154255	0.255957	-0.146862	0.339366
AT5G62620	AT5G62620	Galactosyltransferase family protein [Source:NCBI gene (formerly Entrezgene);Acc:836383]	#N/A	0.166598	0.763177	0.377028	0.117875	0.711263	0.00190796	-0.167637	0.35085
AT5G62630	HIPL2	#N/A	#N/A	-1.21337	0.00852901	0.214229	0.514699	1.87292	4.85e-05	-2.87206	1.05e-05
AT5G62640	ELF5	#N/A	#N/A	-0.116074	0.833493	0.0319097	0.931868	-0.154732	0.277601	0.0705675	0.677034
AT5G62650	AT5G62650	Tic22-like family protein [Source:NCBI gene (formerly Entrezgene);Acc:836386]	#N/A	0.118029	0.883004	0.190882	0.576653	-0.104855	0.58866	0.413767	0.0765205
AT5G62670	HA11	#N/A	#N/A	-0.074153	0.918457	-0.273649	0.279214	-0.669956	0.00279867	0.322154	0.0976013
AT5G62680	GTR2	#N/A	#N/A	0.106992	0.880303	0.0326251	0.94028	0.382881	0.0398276	-0.243264	0.202845
AT5G62690	TUB2	#N/A	#N/A	-0.0337869	0.970873	-0.185801	0.55648	-0.354891	0.061994	0.135303	0.509123
AT5G62700	TUB3	#N/A	#N/A	0.0976379	0.90481	-0.206434	0.524211	-0.349585	0.074819	0.24079	0.257367
AT5G62710	AT5G62710	Leucine-rich repeat protein kinase family protein [Source:NCBI gene (formerly Entrezgene);Acc:836392]	#N/A	-0.126315	0.889004	-0.234847	0.537005	-0.480234	0.0436681	0.119072	0.637459
AT5G62720	AT5G62720	Integral membrane HPP family protein [Source:NCBI gene (formerly Entrezgene);Acc:836393]	#N/A	1.45484	0.212161	0.0391235	0.979882	0.26796	0.604967	1.22601	0.0631301
AT5G62740	HIR1	#N/A	#N/A	-0.82872	0.0048281	0.30899	0.0862625	-0.407783	0.00642086	-0.111947	0.39678
AT5G62760	AT5G62760	P-loop containing nucleoside triphosphate hydrolases superfamily protein [Source:NCBI gene (formerly Entrezgene);Acc:836397]	#N/A	-0.150291	0.831467	0.109569	0.771975	0.317223	0.0970516	-0.357945	0.0992067
AT5G62770	AT5G62770	membrane-associated kinase regulator, putative (DUF1645) [Source:NCBI gene (formerly Entrezgene);Acc:836398]	#N/A	-0.202046	0.887636	0.0583959	0.948359	-0.486668	0.155349	0.343018	0.370008
AT5G62790	DXR	#N/A	#N/A	0.26642	0.533774	0.00148338	0.996752	-0.0749172	0.642712	0.34282	0.0754194
AT5G62810	PEX14	#N/A	#N/A	-0.0501897	0.931411	0.115839	0.624224	-0.215569	0.103616	0.281218	0.0745294
AT5G62820	AT5G62820	Uncharacterized protein family (UPF0497) [Source:NCBI gene (formerly Entrezgene);Acc:836403]	#N/A	-0.15271	0.868634	0.742912	0.0351416	0.333526	0.132772	0.256677	0.304195
AT5G62840	AT5G62840	Phosphoglycerate mutase family protein [Source:NCBI gene (formerly Entrezgene);Acc:836405]	#N/A	-0.158679	0.930716	-0.191718	0.82772	-1.6031	0.00321212	1.2527	0.0238975
AT5G62865	AT5G62865	None	#N/A	0.0428159	0.963741	-0.0929187	0.823411	0.233523	0.226072	-0.283626	0.194215
AT5G62880	RAC10	#N/A	#N/A	0.171258	0.713503	0.149331	0.557822	0.100184	0.484914	0.220405	0.180414
AT5G62890	AT5G62890	Xanthine/uracil permease family protein [Source:NCBI gene (formerly Entrezgene);Acc:836409]	#N/A	-0.171125	0.764413	0.126236	0.688226	-0.182155	0.261265	0.137266	0.460605
AT5G62900	AT5G62900	basic-leucine zipper transcription factor K [Source:NCBI gene (formerly Entrezgene);Acc:836410]	#N/A	0.683751	0.11216	0.229637	0.473942	0.727519	0.00409572	0.185869	0.396076
AT5G62910	AT5G62910	RING/U-box superfamily protein [Source:NCBI gene (formerly Entrezgene);Acc:836411]	#N/A	0.147221	0.855714	0.235673	0.499726	0.106939	0.604533	0.275955	0.232579
AT5G62920	ARR6	#N/A	#N/A	0.082859	0.9522	-0.716497	0.101912	-0.277438	0.345132	-0.356201	0.27474
AT5G62930	#N/A	#N/A	#N/A	-0.18412	0.739374	-0.144619	0.633993	-0.213863	0.194934	-0.114876	0.54103
AT5G62940	HCA2	#N/A	#N/A	0.109803	0.954021	0.106679	0.914763	0.192939	0.639012	0.0235434	0.964476
AT5G62950	AT5G62950	RNA polymerase II, Rpb4, core protein [Source:NCBI gene (formerly Entrezgene);Acc:836415]	#N/A	-0.0625368	0.93084	0.190437	0.480539	0.255851	0.115875	-0.127952	0.47795
AT5G62960	AT5G62960	UDP-N-acetylglucosamine-N-acetylmuramyl-pyrophosphoryl-undecaprenol N-acetylglucosamine protein [Source:NCBI gene (formerly Entrezgene);Acc:836416]	#N/A	0.424636	0.668994	-0.278285	0.637063	-0.225553	0.483934	0.371904	0.309208
AT5G62980	FOLB2	#N/A	#N/A	0.161692	0.893305	-0.284293	0.581502	-1.24359	0.00227475	1.12099	0.0101955
AT5G62990	emb1692	#N/A	#N/A	0.590444	0.716398	-0.245027	0.816543	-0.688682	0.1653	1.0341	0.0887489
AT5G63000	AT5G63000	Mitochondrial import inner membrane translocase subunit Tim17/Tim22/Tim23 family protein [Source:NCBI gene (formerly Entrezgene);Acc:836420]	#N/A	-0.248546	0.514088	0.102721	0.7131	-0.483714	0.00708044	0.337888	0.0588738
AT5G63010	AT5G63010	Transducin/WD40 repeat-like superfamily protein [Source:NCBI gene (formerly Entrezgene);Acc:836421]	#N/A	0.0551954	0.939865	0.335214	0.172397	-0.0217962	0.902262	0.412205	0.0469479
AT5G63020	AT5G63020	Disease resistance protein (CC-NBS-LRR class) family [Source:NCBI gene (formerly Entrezgene);Acc:836422]	#N/A	1.38364	0.00449914	0.0876337	0.831157	1.91019	4.09e-05	-0.438912	0.0702835
AT5G63030	GRXC1	#N/A	#N/A	0.0951386	0.919034	0.354665	0.283546	0.883425	0.00261627	-0.433622	0.0850254
AT5G63040	AT5G63040	transmembrane protein [Source:NCBI gene (formerly Entrezgene);Acc:836424]	#N/A	-0.145509	0.886044	0.110582	0.835715	-0.453322	0.0725114	0.418394	0.13594
AT5G63050	EMB2759	#N/A	#N/A	0.0375371	0.972184	-0.0625029	0.899766	-0.696688	0.00744189	0.671722	0.0208532
AT5G63080	AT5G63080	2-oxoglutarate (2OG) and Fe(II)-dependent oxygenase superfamily protein [Source:NCBI gene (formerly Entrezgene);Acc:836428]	#N/A	0.071365	0.954661	-0.0251147	0.975569	0.274747	0.299454	-0.228497	0.44795
AT5G63110	HDA6	#N/A	#N/A	-0.170625	0.653021	0.311719	0.101279	0.120167	0.330363	0.0209273	0.896345
AT5G63120	AT5G63120	P-loop containing nucleoside triphosphate hydrolases superfamily protein [Source:NCBI gene (formerly Entrezgene);Acc:836432]	#N/A	-0.143958	0.825359	0.288086	0.279088	0.0839364	0.62829	0.0601914	0.768652
AT5G63130	AT5G63130	Octicosapeptide/Phox/Bem1p family protein [Source:NCBI gene (formerly Entrezgene);Acc:836433]	#N/A	-0.136649	0.89522	0.337539	0.402844	1.05524	0.0025176	-0.854347	0.0151519
AT5G63135	AT5G63135	transcription termination factor [Source:NCBI gene (formerly Entrezgene);Acc:836434]	#N/A	-0.0625006	0.965343	0.430529	0.351115	0.21808	0.446874	0.149949	0.657621
AT5G63140	PAP29	#N/A	#N/A	0.359486	0.745939	-0.112783	0.883866	-1.03872	0.0095032	1.28542	0.0101319
AT5G63150	AT5G63150	None	#N/A	0.108221	0.889011	0.169613	0.616293	-0.301118	0.112429	0.578952	0.0243621
AT5G63160	BT1	#N/A	#N/A	1.73814	0.186518	-0.767473	0.39607	-1.04757	0.0778087	2.01824	0.0186047
AT5G63180	AT5G63180	Pectin lyase-like superfamily protein [Source:NCBI gene (formerly Entrezgene);Acc:836439]	#N/A	-0.162131	0.898127	0.164597	0.795347	0.4547	0.135745	-0.452234	0.18131
AT5G63190	AT5G63190	MA3 domain-containing protein [Source:NCBI gene (formerly Entrezgene);Acc:836440]	#N/A	-0.405308	0.438026	-0.148613	0.712505	-0.353695	0.0980825	-0.200226	0.390241
AT5G63200	AT5G63200	tetratricopeptide repeat (TPR)-containing protein [Source:NCBI gene (formerly Entrezgene);Acc:836441]	#N/A	0.149182	0.800776	-0.103098	0.75046	0.048797	0.777303	-0.00271286	0.990142
AT5G63220	AT5G63220	golgi-to-ER traffic-like protein [Source:NCBI gene (formerly Entrezgene);Acc:836442]	#N/A	0.0756949	0.912975	-0.0289566	0.942906	-0.202561	0.195043	0.249299	0.16564
AT5G63260	AT5G63260	Zinc finger C-x8-C-x5-C-x3-H type family protein [Source:NCBI gene (formerly Entrezgene);Acc:836446]	#N/A	-0.318851	0.266968	-0.0438676	0.883211	-0.198826	0.122147	-0.163893	0.244688
AT5G63270	AT5G63270	RPM1-interacting protein 4 (RIN4) family protein [Source:NCBI gene (formerly Entrezgene);Acc:836447]	#N/A	1.03886	0.322298	-3.0656	0.00113159	-0.598368	0.224127	-1.42837	0.0221025
AT5G63280	AT5G63280	C2H2-like zinc finger protein [Source:NCBI gene (formerly Entrezgene);Acc:836448]	#N/A	0.116946	0.837254	0.0451564	0.899124	0.125846	0.392669	0.0362572	0.844433
AT5G63300	AT5G63300	Ribosomal protein S21 family protein [Source:NCBI gene (formerly Entrezgene);Acc:836450]	#N/A	0.0760695	0.945018	-0.0230574	0.97529	-1.28254	0.000749124	1.33556	0.00223142
AT5G63310	NDPK2	#N/A	#N/A	0.319939	0.680703	-0.130428	0.804598	-1.48818	0.000487336	1.67769	0.00093124
AT5G63320	NPX1	#N/A	#N/A	-0.0673338	0.934473	0.217404	0.480063	0.1933	0.279662	-0.0432299	0.848158
AT5G63340	AT5G63340	None	#N/A	0.0883405	0.951872	0.0668141	0.932549	0.0597912	0.859471	0.0953634	0.798468
AT5G63370	AT5G63370	Protein kinase superfamily protein [Source:NCBI gene (formerly Entrezgene);Acc:836456]	#N/A	0.0562803	0.955533	0.104052	0.822194	0.62601	0.0143262	-0.465678	0.0723978
AT5G63375	#N/A	#N/A	#N/A	-0.187564	0.888447	-0.180244	0.789131	0.340473	0.293049	-0.708281	0.0709584
AT5G63380	AT5G63380	AMP-dependent synthetase and ligase family protein [Source:NCBI gene (formerly Entrezgene);Acc:836457]	#N/A	-0.14894	0.8549	-0.30275	0.346501	-0.371383	0.0806125	-0.0803068	0.738681
AT5G63400	ADK1	#N/A	#N/A	-0.159624	0.702222	0.00944903	0.981259	-0.189183	0.149093	0.039008	0.805703
AT5G63410	AT5G63410	Leucine-rich repeat protein kinase family protein [Source:NCBI gene (formerly Entrezgene);Acc:836460]	#N/A	0.0017181	0.998639	0.0522515	0.928615	0.613842	0.0201705	-0.559873	0.051066
AT5G63420	emb2746	#N/A	#N/A	-0.0095147	0.99381	-0.247907	0.525819	-1.14942	0.00102675	0.891994	0.00965773
AT5G63440	AT5G63440	None	#N/A	-0.191232	0.773233	0.0249266	0.963946	-0.382311	0.057469	0.216006	0.308774
AT5G63450	#N/A	#N/A	#N/A	0.556658	0.591694	-1.01126	0.065824	-0.31912	0.387205	-0.135483	0.758088
AT5G63460	AT5G63460	SAP domain-containing protein [Source:NCBI gene (formerly Entrezgene);Acc:836465]	#N/A	0.314093	0.377155	-0.106787	0.705358	0.179699	0.217422	0.0276065	0.882632
AT5G63470	NF-YC4	#N/A	#N/A	0.0556249	0.927376	-0.0724331	0.791369	-0.132695	0.30369	0.115887	0.433221
AT5G63480	AT5G63480	mediator of RNA polymerase II transcription subunit [Source:NCBI gene (formerly Entrezgene);Acc:836467]	#N/A	0.114221	0.829385	-0.0947754	0.727703	-0.0822701	0.556323	0.101715	0.520701
AT5G63490	AT5G63490	CBS / octicosapeptide/Phox/Bemp1 (PB1) domains-containing protein [Source:NCBI gene (formerly Entrezgene);Acc:836468]	#N/A	-0.115459	0.897863	0.441875	0.173227	0.617759	0.0143098	-0.291343	0.220624
AT5G63500	AT5G63500	transmembrane protein, putative (DUF 3339) [Source:NCBI gene (formerly Entrezgene);Acc:836469]	#N/A	0.288826	0.667321	-0.220117	0.566288	-0.21788	0.312965	0.286589	0.24603
AT5G63510	GAMMA CAL1	#N/A	#N/A	-0.0618312	0.928348	-0.0273288	0.943079	-0.367896	0.0277489	0.278736	0.111305
AT5G63520	AT5G63520	F-box/LRR protein [Source:NCBI gene (formerly Entrezgene);Acc:836471]	#N/A	0.173056	0.805866	0.169242	0.627061	8.18e-05	0.999823	0.342216	0.124941
AT5G63530	FP3	#N/A	#N/A	0.0449601	0.97233	0.379334	0.342951	0.393231	0.123572	0.0310631	0.925058
AT5G63550	AT5G63550	DEK domain-containing chromatin associated protein [Source:NCBI gene (formerly Entrezgene);Acc:836474]	#N/A	-0.0583224	0.935715	0.0704199	0.841321	-0.304132	0.0674656	0.316229	0.0941157
AT5G63560	FACT	#N/A	#N/A	-1.22505	0.660207	0.745403	0.6695	-0.405232	0.658311	-0.0744104	0.949345
AT5G63570	GSA1	#N/A	#N/A	-0.42763	0.208653	0.0214183	0.95934	-0.850207	0.000626968	0.443995	0.0299188
AT5G63590	FLS3	#N/A	#N/A	-0.677742	0.497817	-0.82431	0.15317	-1.18354	0.0117136	-0.31851	0.453042
AT5G63595	FLS4	#N/A	#N/A	-1.61705	0.0885951	-0.851424	0.200841	-1.5057	0.0069607	-0.962782	0.0587406
AT5G63600	FLS5	#N/A	#N/A	1.02337	0.0651999	0.453696	0.230433	1.26414	0.000980587	0.212926	0.445675
AT5G63610	CDKE;1	#N/A	#N/A	-0.242799	0.489168	0.124273	0.611622	-0.136462	0.305541	0.0179354	0.919046
AT5G63620	AT5G63620	GroES-like zinc-binding alcohol dehydrogenase family protein [Source:NCBI gene (formerly Entrezgene);Acc:836482]	#N/A	0.195094	0.642867	0.0805757	0.778774	0.284878	0.0553927	-0.00920831	0.960203
AT5G63630	#N/A	#N/A	#N/A	0.791523	0.159317	0.0114903	0.987501	0.0852269	0.742187	0.717786	0.033432
AT5G63640	AT5G63640	ENTH/VHS/GAT family protein [Source:NCBI gene (formerly Entrezgene);Acc:836484]	#N/A	0.173749	0.696195	-0.0042705	0.991543	0.534349	0.00389797	-0.36487	0.0418451
AT5G63650	SNRK2.5	#N/A	#N/A	-0.0602883	0.968465	-0.131574	0.841177	0.638614	0.0477805	-0.830477	0.0333468
AT5G63660	PDF2.5	#N/A	#N/A	0.898812	0.181197	-0.36244	0.456594	0.380404	0.200441	0.155968	0.658147
AT5G63670	SPT42	#N/A	#N/A	-0.0452839	0.94351	0.188151	0.412097	0.00822273	0.959921	0.134645	0.394862
AT5G63680	AT5G63680	Pyruvate kinase family protein [Source:NCBI gene (formerly Entrezgene);Acc:836488]	#N/A	-0.0225927	0.983266	0.46453	0.13526	0.817893	0.00310056	-0.375955	0.111387
AT5G63700	AT5G63700	zinc ion binding / DNA binding protein [Source:NCBI gene (formerly Entrezgene);Acc:836490]	#N/A	-0.106682	0.891037	0.079611	0.851763	0.122654	0.517164	-0.149725	0.481971
AT5G63710	#N/A	#N/A	#N/A	-0.247558	0.619962	0.25234	0.356428	0.0631198	0.723822	-0.0583383	0.777592
AT5G63760	ARI15	#N/A	#N/A	1.0091	0.00277745	-0.0162169	0.964973	1.21809	4.46e-05	-0.225208	0.132577
AT5G63770	DGK2	#N/A	#N/A	-0.197286	0.556994	0.0288858	0.925557	0.165783	0.178024	-0.334183	0.0369475
AT5G63780	SHA1	#N/A	#N/A	0.0968393	0.885453	0.10796	0.732913	0.00162291	0.993846	0.203176	0.259889
AT5G63790	#N/A	#N/A	#N/A	-0.117627	0.884944	1.16097	0.00226788	1.33305	0.000243776	-0.289705	0.18428
AT5G63800	MUM2	#N/A	#N/A	0.168921	0.834288	-0.587399	0.0651289	-0.0685138	0.760868	-0.349964	0.147303
AT5G63810	BGAL10	#N/A	#N/A	0.243817	0.534054	-0.201423	0.385	0.119323	0.405842	-0.0769288	0.647371
AT5G63820	AT5G63820	None	#N/A	0.127106	0.93393	-0.322889	0.592555	0.567627	0.11122	-0.76341	0.068327
AT5G63830	AT5G63830	HIT-type Zinc finger family protein [Source:NCBI gene (formerly Entrezgene);Acc:836503]	#N/A	0.0318249	0.979182	0.36122	0.290171	0.0789702	0.727991	0.314075	0.205129
AT5G63840	#N/A	#N/A	#N/A	0.000948848	0.998639	-0.0532625	0.857478	-0.0271216	0.848477	-0.025192	0.877719
AT5G63850	AAP4	#N/A	#N/A	-0.389083	0.364492	-0.496223	0.0629093	-0.715429	0.00299334	-0.169878	0.390237
AT5G63860	UVR8	#N/A	#N/A	-0.0173669	0.979713	-0.0359677	0.901266	-0.150002	0.212466	0.0966674	0.482592
AT5G63870	PP7	#N/A	#N/A	0.26534	0.405872	0.00320429	0.992765	0.178346	0.167391	0.0901985	0.540765
AT5G63880	VPS20.1	#N/A	#N/A	0.24047	0.648846	0.26769	0.328962	0.544213	0.0104518	-0.036053	0.869494
AT5G63890	HDH	#N/A	#N/A	-0.0257205	0.982144	0.102686	0.820709	-0.600044	0.0153949	0.67701	0.0215565
AT5G63905	#N/A	#N/A	#N/A	0.0254581	0.983172	-0.107636	0.821889	0.335893	0.14033	-0.418071	0.10896
AT5G63910	FCLY	#N/A	#N/A	-0.138122	0.739374	-0.0538469	0.845621	0.0271582	0.841626	-0.219127	0.126451
AT5G63920	TOP3A	#N/A	#N/A	0.488192	0.477317	-0.0422373	0.952933	0.0806126	0.775383	0.365342	0.229461
AT5G63930	AT5G63930	Leucine-rich repeat protein kinase family protein [Source:NCBI gene (formerly Entrezgene);Acc:836514]	#N/A	-0.110357	0.87393	0.0808474	0.823998	0.178153	0.28286	-0.207663	0.268716
AT5G63940	AT5G63940	kinase with adenine nucleotide alpha hydrolases-like domain-containing protein [Source:NCBI gene (formerly Entrezgene);Acc:836515]	#N/A	-0.196403	0.644703	-0.171413	0.46902	0.0275561	0.860012	-0.395372	0.0334236
AT5G63950	CHR24	#N/A	#N/A	-0.0754382	0.927475	0.383696	0.157504	0.111865	0.529199	0.196392	0.326903
AT5G63960	AT5G63960	DNA polymerase delta subunit 1 [Source:NCBI gene (formerly Entrezgene);Acc:836517]	#N/A	0.0476395	0.952049	-0.0309585	0.942428	-0.357361	0.0464037	0.374042	0.0681255
AT5G63970	RGLG3	#N/A	#N/A	0.282258	0.775416	-0.519129	0.222111	-0.175819	0.536736	-0.0610517	0.862827
AT5G63980	SAL1	#N/A	#N/A	-0.0847795	0.935749	0.255795	0.53372	0.102759	0.670266	0.0682567	0.812681
AT5G63990	AT5G63990	Inositol monophosphatase family protein [Source:NCBI gene (formerly Entrezgene);Acc:836520]	#N/A	0.240903	0.726615	0.218291	0.555454	0.736157	0.00619833	-0.276963	0.241863
AT5G64000	SAL2	#N/A	#N/A	1.1798	0.45545	0.682335	0.526676	2.03785	0.00944643	-0.175715	0.819405
AT5G64010	AT5G64010	U2 small nuclear ribonucleoprotein auxiliary factor-like protein [Source:NCBI gene (formerly Entrezgene);Acc:836522]	#N/A	0.0999965	0.902566	0.0385591	0.937148	0.397393	0.0533655	-0.258837	0.229293
AT5G64020	TBL14	#N/A	#N/A	-0.0584274	0.928402	0.0504562	0.88102	0.143441	0.305212	-0.151413	0.339851
AT5G64030	AT5G64030	S-adenosyl-L-methionine-dependent methyltransferases superfamily protein [Source:NCBI gene (formerly Entrezgene);Acc:836524]	#N/A	-0.0842737	0.878358	-0.238008	0.237991	-0.337343	0.0244621	0.0150619	0.931871
AT5G64040	PSAN	#N/A	#N/A	0.229365	0.847396	-0.000276583	0.999573	-0.897538	0.0132603	1.12663	0.0127387
AT5G64050	ERS	#N/A	#N/A	-0.252135	0.591901	0.0378571	0.928615	-0.75208	0.0017258	0.537802	0.0200609
AT5G64060	NAC103	#N/A	#N/A	0.697202	0.450338	3.07472	0.000285679	0.200194	0.484243	3.57172	8.06e-05
AT5G64070	PI-4KBETA1	#N/A	#N/A	-0.246725	0.554312	0.0158819	0.973022	0.0979216	0.521473	-0.328765	0.0735091
AT5G64080	XYP1	#N/A	#N/A	-0.096692	0.965643	0.281932	0.758016	-0.88259	0.0609338	1.06783	0.059936
AT5G64090	AT5G64090	hyccin [Source:NCBI gene (formerly Entrezgene);Acc:836530]	#N/A	0.122825	0.821674	-0.0103184	0.98148	0.050603	0.736572	0.0619036	0.715544
AT5G64100	AT5G64100	Peroxidase superfamily protein [Source:NCBI gene (formerly Entrezgene);Acc:836531]	#N/A	-0.125977	0.930766	-0.703132	0.139875	-0.0773332	0.823771	-0.751776	0.0567271
AT5G64110	AT5G64110	Peroxidase superfamily protein [Source:NCBI gene (formerly Entrezgene);Acc:836532]	#N/A	-0.960355	0.52219	0.920095	0.301359	2.15388	0.00467966	-2.19414	0.0088851
AT5G64120	AT5G64120	Peroxidase superfamily protein [Source:NCBI gene (formerly Entrezgene);Acc:836533]	#N/A	-0.833839	0.212553	0.18951	0.752014	4.78839	4.87e-06	-5.43271	6.57e-06
AT5G64130	AT5G64130	cAMP-regulated phosphoprotein 19-related protein [Source:NCBI gene (formerly Entrezgene);Acc:836534]	#N/A	-0.342077	0.224555	-0.0927953	0.702105	0.264938	0.0499437	-0.69981	0.00189942
AT5G64140	RPS28	#N/A	#N/A	0.112483	0.947369	-0.00227676	0.997742	-0.814289	0.0408774	0.924496	0.0506391
AT5G64150	AT5G64150	RNA methyltransferase family protein [Source:NCBI gene (formerly Entrezgene);Acc:836536]	#N/A	0.235487	0.819958	-0.00519106	0.994138	-0.291236	0.277572	0.521532	0.106757
AT5G64160	AT5G64160	plant/protein [Source:NCBI gene (formerly Entrezgene);Acc:836537]	#N/A	0.215219	0.689584	0.237277	0.38604	0.0366829	0.842621	0.415813	0.0541183
AT5G64170	AT5G64170	dentin sialophosphoprotein-like protein [Source:NCBI gene (formerly Entrezgene);Acc:836538]	#N/A	-0.117644	0.930716	0.744539	0.1004	0.591515	0.0589935	0.0353791	0.928178
AT5G64180	AT5G64180	tropomyosin [Source:NCBI gene (formerly Entrezgene);Acc:836539]	#N/A	0.192607	0.763624	-0.0836536	0.835703	-0.0478668	0.811087	0.15682	0.45424
AT5G64200	SC35	#N/A	#N/A	0.0120622	0.985796	0.139225	0.534571	-0.0945724	0.459554	0.245859	0.105005
AT5G64220	AT5G64220	Calmodulin-binding transcription activator protein with CG-1 and Ankyrin domain [Source:NCBI gene (formerly Entrezgene);Acc:836543]	#N/A	-0.0820085	0.887152	0.10176	0.703685	0.341356	0.0278222	-0.321604	0.0597947
AT5G64230	AT5G64230	1,8-cineole synthase [Source:NCBI gene (formerly Entrezgene);Acc:836544]	#N/A	0.331346	0.842103	1.39498	0.0378485	1.16731	0.0164401	0.559009	0.247445
AT5G64240	MC3	#N/A	#N/A	0.123597	0.91567	0.116056	0.842226	0.14881	0.576847	0.0908432	0.775813
AT5G64250	AT5G64250	Aldolase-type TIM barrel family protein [Source:NCBI gene (formerly Entrezgene);Acc:836546]	#N/A	0.244564	0.740409	0.398348	0.243424	0.778429	0.00592013	-0.135517	0.594315
AT5G64260	EXL2	#N/A	#N/A	-0.208967	0.864955	-0.363723	0.466114	-0.504347	0.101337	-0.0683429	0.855557
AT5G64270	AT5G64270	splicing factor [Source:NCBI gene (formerly Entrezgene);Acc:836548]	#N/A	-0.0261307	0.974933	0.148075	0.597221	-0.0272422	0.874342	0.149186	0.397282
AT5G64280	DiT2.2	#N/A	#N/A	0.184714	0.795575	-0.0968876	0.817799	-0.183437	0.346192	0.271263	0.223642
AT5G64290	DIT2.1	#N/A	#N/A	-0.0481284	0.956804	-0.005928	0.991437	-0.228336	0.227193	0.17428	0.418507
AT5G64300	GCH	#N/A	#N/A	0.299436	0.293835	0.303094	0.102821	0.429514	0.00593655	0.173016	0.212744
AT5G64310	AGP1	#N/A	#N/A	0.120065	0.935093	0.597402	0.235262	0.559576	0.09368	0.157891	0.680209
AT5G64320	AT5G64320	Pentatricopeptide repeat (PPR) superfamily protein [Source:NCBI gene (formerly Entrezgene);Acc:836553]	#N/A	-0.193232	0.868371	-0.0918537	0.890642	-0.719556	0.0241491	0.434471	0.173723
AT5G64330	NPH3	#N/A	#N/A	-0.193895	0.681725	-0.196287	0.426159	0.0847071	0.579828	-0.474889	0.0211919
AT5G64340	SAC51	#N/A	#N/A	0.0302799	0.972387	-0.0721419	0.849231	0.0299911	0.872737	-0.0718531	0.720383
AT5G64350	FKBP12	#N/A	#N/A	0.0753829	0.932825	0.168253	0.647656	-0.274165	0.166331	0.517801	0.0447665
AT5G64360	EIP9	#N/A	#N/A	-0.0625555	0.938956	-0.218864	0.468773	-0.0804542	0.665795	-0.200965	0.318703
AT5G64370	BETA-UP	#N/A	#N/A	0.0695469	0.937101	0.209457	0.542848	0.588091	0.0126501	-0.309086	0.164368
AT5G64380	AT5G64380	Inositol monophosphatase family protein [Source:NCBI gene (formerly Entrezgene);Acc:836559]	#N/A	-0.137677	0.912975	-0.554896	0.204234	-1.83088	0.000359445	1.1383	0.0088851
AT5G64390	HEN4	#N/A	#N/A	0.0459981	0.95721	-0.259371	0.376559	0.0111665	0.958607	-0.22454	0.27488
AT5G64400	AT5G64400	CHCH domain protein [Source:NCBI gene (formerly Entrezgene);Acc:836561]	#N/A	-0.316456	0.447657	0.447568	0.0773699	-0.0672066	0.695053	0.198318	0.28827
AT5G64410	OPT4	#N/A	#N/A	-0.504524	0.420419	-0.152006	0.766038	-0.18304	0.467315	-0.47349	0.105927
AT5G64420	AT5G64420	DNA polymerase V family [Source:NCBI gene (formerly Entrezgene);Acc:836563]	#N/A	0.15208	0.912975	0.0387559	0.966894	-0.609542	0.0664386	0.800378	0.0504328
AT5G64430	AT5G64430	Octicosapeptide/Phox/Bem1p family protein [Source:NCBI gene (formerly Entrezgene);Acc:836564]	#N/A	-0.326847	0.507168	0.232795	0.455386	0.107714	0.567033	-0.201766	0.331408
AT5G64440	FAAH	#N/A	#N/A	0.0866597	0.913683	0.198259	0.532149	0.749239	0.00275754	-0.46432	0.045323
AT5G64460	AT5G64460	Phosphoglycerate mutase family protein [Source:NCBI gene (formerly Entrezgene);Acc:836567]	#N/A	0.358907	0.282558	-0.0374811	0.917341	-0.174683	0.221744	0.49611	0.0163682
AT5G64470	TBL12	#N/A	#N/A	0.24771	0.535234	-0.210836	0.369348	-0.216691	0.146651	0.253564	0.138469
AT5G64480	#N/A	#N/A	#N/A	0.987262	0.0985869	-0.0268742	0.973022	0.438101	0.106431	0.522287	0.10371
AT5G64500	AT5G64500	Major facilitator superfamily protein [Source:NCBI gene (formerly Entrezgene);Acc:836571]	#N/A	-0.0278965	0.969051	-0.153992	0.528885	0.118805	0.398408	-0.300693	0.0771191
AT5G64510	TIN1	#N/A	#N/A	-1.4998	0.259901	2.30574	0.0209536	0.764721	0.167055	0.0412191	0.955322
AT5G64530	XND1	#N/A	#N/A	-2.71511	0.00282084	0.33108	0.600143	-0.4581	0.180259	-1.92593	0.00137684
AT5G64550	AT5G64550	loricrin-like protein [Source:NCBI gene (formerly Entrezgene);Acc:836576]	#N/A	-0.862337	0.164488	0.398249	0.371433	-0.106582	0.709296	-0.357505	0.238314
AT5G64560	MGT9	#N/A	#N/A	0.0233156	0.984924	0.273113	0.483923	0.245026	0.279245	0.0514021	0.859228
AT5G64570	XYL4	#N/A	#N/A	0.293716	0.613641	0.0145332	0.981259	0.46494	0.035716	-0.156691	0.489493
AT5G64580	EMB3144	#N/A	#N/A	0.0110853	0.994182	-0.132961	0.821744	-1.19599	0.00217895	1.07411	0.0100831
AT5G64600	AT5G64600	O-fucosyltransferase family protein [Source:NCBI gene (formerly Entrezgene);Acc:836581]	#N/A	0.0890223	0.901973	-0.180737	0.537843	0.0135184	0.945164	-0.105234	0.58778
AT5G64610	HAM1	#N/A	#N/A	0.176352	0.644965	0.177732	0.384555	0.143564	0.251109	0.21052	0.149825
AT5G64620	C/VIF2	#N/A	#N/A	0.244892	0.811163	-0.364368	0.417322	-1.26479	0.00166211	1.14531	0.00768361
AT5G64630	FAS2	#N/A	#N/A	-0.383073	0.609249	-0.150792	0.779391	-0.657089	0.0257154	0.123223	0.684439
AT5G64640	AT5G64640	Plant invertase/pectin methylesterase inhibitor superfamily [Source:NCBI gene (formerly Entrezgene);Acc:836585]	#N/A	-0.622321	0.405872	-0.359481	0.488157	-1.09957	0.00542729	0.117771	0.74155
AT5G64650	AT5G64650	Ribosomal protein L17 family protein [Source:NCBI gene (formerly Entrezgene);Acc:836586]	#N/A	0.213296	0.765685	-0.105407	0.809232	-0.561051	0.0185197	0.66894	0.020408
AT5G64660	CMPG2	#N/A	#N/A	-0.775695	0.117733	0.30427	0.403386	0.35675	0.117676	-0.828176	0.0105337
AT5G64670	AT5G64670	Ribosomal protein L18e/L15 superfamily protein [Source:NCBI gene (formerly Entrezgene);Acc:836588]	#N/A	0.0782607	0.961489	-0.172427	0.80797	-0.857538	0.023965	0.763371	0.067276
AT5G64680	AT5G64680	mediator-associated protein [Source:NCBI gene (formerly Entrezgene);Acc:836589]	#N/A	-0.187934	0.886044	0.0589006	0.942044	-0.756147	0.0298791	0.627114	0.0927133
AT5G64700	UMAMIT21	#N/A	#N/A	1.56145	0.132511	0.237929	0.799493	1.34984	0.0134377	0.449542	0.401626
AT5G64730	AT5G64730	Transducin/WD40 repeat-like superfamily protein [Source:NCBI gene (formerly Entrezgene);Acc:836594]	#N/A	0.313764	0.574272	0.171342	0.641268	-0.0913384	0.653041	0.576445	0.0320727
AT5G64740	CESA6	#N/A	#N/A	-0.30952	0.532551	-0.261806	0.368095	-0.134785	0.460102	-0.436541	0.0555605
AT5G64750	ABR1	#N/A	#N/A	-0.0210028	0.994364	2.49992	0.023855	2.5257	0.00397377	-0.0467808	0.958114
AT5G64760	RPN5B	#N/A	#N/A	0.381573	0.257108	0.786146	0.00407908	0.271635	0.075151	0.896084	0.00147358
AT5G64770	RGF9	#N/A	#N/A	1.19343	0.420879	0.355002	0.761128	0.469793	0.411563	1.07864	0.128358
AT5G64813	LIP1	#N/A	#N/A	0.0371591	0.948094	-0.143809	0.484151	0.00264852	0.985652	-0.109299	0.425169
AT5G64816	AT5G64816	thionin-like protein [Source:NCBI gene (formerly Entrezgene);Acc:836604]	#N/A	0.499774	0.68815	-0.220947	0.784062	-0.746451	0.0686412	1.02528	0.0464616
AT5G64830	AT5G64830	programmed cell death 2 C-terminal domain-containing protein [Source:NCBI gene (formerly Entrezgene);Acc:836606]	#N/A	0.260159	0.68815	0.104119	0.81074	0.2956	0.152263	0.0686778	0.783658
AT5G64840	ABCF5	#N/A	#N/A	-0.737967	0.0480327	0.330968	0.192905	-0.561102	0.00697538	0.154104	0.407896
AT5G64850	AT5G64850	sorbin/SH3 domain protein [Source:NCBI gene (formerly Entrezgene);Acc:836608]	#N/A	-0.988804	0.117564	-0.359561	0.456328	-1.19699	0.00265222	-0.151374	0.638295
AT5G64860	DPE1	#N/A	#N/A	0.0945507	0.911378	0.0584852	0.899711	-0.23734	0.214231	0.390376	0.0912021
AT5G64880	AT5G64880	transmembrane protein [Source:NCBI gene (formerly Entrezgene);Acc:836611]	#N/A	0.56594	0.307587	-0.159002	0.728698	0.745823	0.0103745	-0.338885	0.205742
AT5G64920	CIP8	#N/A	#N/A	0.0378086	0.96903	-0.223699	0.489325	-0.439697	0.037195	0.253807	0.241127
AT5G64930	CPR5	#N/A	#N/A	0.0402957	0.95229	0.0805404	0.782437	0.197986	0.163151	-0.0771495	0.638092
AT5G64940	ATH13	#N/A	#N/A	-0.26442	0.787797	0.279699	0.565363	0.121897	0.664961	-0.106618	0.743397
AT5G64960	CDKC2	#N/A	#N/A	0.216379	0.649662	0.0888174	0.785104	0.0530169	0.748313	0.252179	0.162416
AT5G64970	AT5G64970	Mitochondrial substrate carrier family protein [Source:NCBI gene (formerly Entrezgene);Acc:836621]	#N/A	0.28454	0.539159	0.104923	0.762488	0.237051	0.167168	0.152412	0.432498
AT5G65000	AT5G65000	Nucleotide-sugar transporter family protein [Source:NCBI gene (formerly Entrezgene);Acc:836624]	#N/A	0.0765379	0.902199	0.281403	0.206313	0.0859924	0.556323	0.271948	0.111834
AT5G65010	ASN2	#N/A	#N/A	1.26536	0.0780324	0.104256	0.887947	-1.39571	0.00201996	2.76532	0.00029204
AT5G65020	ANNAT2	#N/A	#N/A	0.987772	0.0417423	-0.313014	0.349177	0.69227	0.008707	-0.0175121	0.95073
AT5G65040	AT5G65040	senescence-associated family protein (DUF581) [Source:NCBI gene (formerly Entrezgene);Acc:836628]	#N/A	-0.216641	0.886044	-0.216768	0.769015	-0.500021	0.170833	0.0666115	0.884791
AT5G65050	AGL31	#N/A	#N/A	0.251142	0.548615	-0.216559	0.37654	0.205292	0.182219	-0.170709	0.321932
AT5G65060	MAF3	#N/A	#N/A	-0.3146	0.600242	-0.132919	0.752735	-0.281803	0.180925	-0.165716	0.482837
AT5G65110	ACX2	#N/A	#N/A	-0.024934	0.974059	0.657926	0.0090411	0.397097	0.0182547	0.235895	0.15727
AT5G65120	AT5G65120	DNA-directed RNA polymerase subunit beta [Source:NCBI gene (formerly Entrezgene);Acc:836636]	#N/A	0.131287	0.919342	0.19663	0.732913	-0.206109	0.473696	0.534026	0.118396
AT5G65140	TPPJ	#N/A	#N/A	-2.09358	0.0270934	-0.476481	0.509871	-1.52294	0.00510797	-1.04712	0.0382922
AT5G65160	TPR14	#N/A	#N/A	0.275153	0.813041	-1.51571	0.00629683	-0.648554	0.0618059	-0.592001	0.107806
AT5G65180	AT5G65180	ENTH/VHS family protein [Source:NCBI gene (formerly Entrezgene);Acc:836642]	#N/A	-0.419013	0.509984	0.0793534	0.889141	-0.394615	0.10773	0.0549551	0.853869
AT5G65200	PUB38	#N/A	#N/A	-0.363157	0.680703	0.224871	0.675968	0.839948	0.0142445	-0.978234	0.0149201
AT5G65207	AT5G65207	None	#N/A	-1.11657	0.405872	0.0530815	0.975185	-1.06064	0.0640578	-0.00285179	0.996802
AT5G65210	TGA1	#N/A	#N/A	0.273918	0.754295	0.259011	0.566288	0.494146	0.0656519	0.0387841	0.906188
AT5G65220	AT5G65220	Ribosomal L29 family protein [Source:NCBI gene (formerly Entrezgene);Acc:836647]	#N/A	0.657826	0.315065	-0.214788	0.678162	-1.00193	0.00521504	1.44496	0.00327036
AT5G65240	AT5G65240	Leucine-rich repeat protein kinase family protein [Source:NCBI gene (formerly Entrezgene);Acc:836649]	#N/A	-0.114744	0.872095	-0.0210851	0.966921	0.569411	0.00848141	-0.70524	0.00745352
AT5G65250	AT5G65250	transmembrane protein [Source:NCBI gene (formerly Entrezgene);Acc:836650]	#N/A	-0.0617641	0.919026	-0.0965773	0.716292	-0.626597	0.00167147	0.468255	0.0163324
AT5G65260	AT5G65260	RNA-binding (RRM/RBD/RNP motifs) family protein [Source:NCBI gene (formerly Entrezgene);Acc:836651]	#N/A	-0.155756	0.702671	0.176146	0.395356	-0.0320451	0.816931	0.0524349	0.729628
AT5G65270	RABA4a	#N/A	#N/A	-0.0847104	0.884134	0.116841	0.650948	-0.0627288	0.659437	0.0948592	0.548756
AT5G65280	GCL1	#N/A	#N/A	0.364712	0.643679	-0.223306	0.641008	0.167094	0.526913	-0.0256883	0.94157
AT5G65290	AT5G65290	LMBR1-like membrane protein [Source:NCBI gene (formerly Entrezgene);Acc:836654]	#N/A	0.0167007	0.983569	0.0960318	0.762778	0.410652	0.0226033	-0.29792	0.105518
AT5G65300	AT5G65300	None	#N/A	-0.26315	0.798148	1.21934	0.0119239	1.52353	0.000789433	-0.567339	0.0916533
AT5G65310	HB5	#N/A	#N/A	0.00501483	0.996553	-0.0749637	0.884987	0.00529279	0.98382	-0.0752417	0.778038
AT5G65360	AT5G65360	Histone superfamily protein [Source:NCBI gene (formerly Entrezgene);Acc:836661]	#N/A	-0.106395	0.911856	-0.0960946	0.842045	-0.966925	0.00198482	0.764436	0.0154645
AT5G65380	AT5G65380	MATE efflux family protein [Source:NCBI gene (formerly Entrezgene);Acc:836663]	#N/A	0.644268	0.112177	0.189918	0.551774	0.756066	0.00259796	0.07812	0.717939
AT5G65390	AGP7	#N/A	#N/A	-0.177027	0.843626	-0.552816	0.105263	-0.0158897	0.951766	-0.713953	0.0217958
AT5G65400	#N/A	#N/A	#N/A	0.262634	0.746626	0.0688632	0.904834	0.22329	0.350014	0.108208	0.705803
AT5G65410	HB25	#N/A	#N/A	-0.086752	0.968797	-0.17751	0.858521	-1.06461	0.0283908	0.80035	0.114636
AT5G65430	GRF8	#N/A	#N/A	0.289381	0.48284	-0.0107706	0.982682	0.281058	0.0875154	-0.00244723	0.990989
AT5G65440	AT5G65440	transmembrane protein [Source:NCBI gene (formerly Entrezgene);Acc:836669]	#N/A	-0.279642	0.591901	-0.14094	0.685447	0.161701	0.373908	-0.582283	0.0203351
AT5G65450	#N/A	#N/A	#N/A	-0.267842	0.495747	0.138631	0.610522	0.261525	0.0927737	-0.390736	0.042944
AT5G65460	#N/A	#N/A	#N/A	0.100129	0.888774	-0.119584	0.721721	-0.0373429	0.842981	0.0178881	0.937542
AT5G65470	AT5G65470	O-fucosyltransferase family protein [Source:NCBI gene (formerly Entrezgene);Acc:836672]	#N/A	-0.0360758	0.954661	-0.0829261	0.759788	0.00960081	0.950698	-0.128603	0.394697
AT5G65480	AT5G65480	None	#N/A	-0.360275	0.424327	-0.0421759	0.927297	-0.0856414	0.645177	-0.316809	0.128958
AT5G65490	AT5G65490	suppressor-like protein [Source:NCBI gene (formerly Entrezgene);Acc:836674]	#N/A	0.0221552	0.979713	0.259024	0.290171	-0.232635	0.139882	0.513815	0.0193152
AT5G65495	AT5G65495	None	#N/A	-0.00497174	0.996401	0.254466	0.447049	-0.121411	0.545716	0.370905	0.114962
AT5G65520	AT5G65520	Tetratricopeptide repeat (TPR)-like superfamily protein [Source:NCBI gene (formerly Entrezgene);Acc:836678]	#N/A	-0.348598	0.442073	-0.25515	0.381291	-0.909684	0.00106509	0.305936	0.140432
AT5G65530	AT5G65530	Protein kinase superfamily protein [Source:NCBI gene (formerly Entrezgene);Acc:836679]	#N/A	0.456702	0.741132	-0.289155	0.716272	0.12788	0.771656	0.0396668	0.94252
AT5G65540	AT5G65540	transcription initiation factor TFIID subunit [Source:NCBI gene (formerly Entrezgene);Acc:836680]	#N/A	-0.247207	0.643679	0.0269782	0.956062	-0.0297575	0.879814	-0.190471	0.335861
AT5G65560	AT5G65560	Pentatricopeptide repeat (PPR) superfamily protein [Source:NCBI gene (formerly Entrezgene);Acc:836682]	#N/A	-0.168877	0.826139	-0.0532746	0.915608	-0.1378	0.49433	-0.0843512	0.72298
AT5G65580	AT5G65580	transmembrane protein [Source:NCBI gene (formerly Entrezgene);Acc:836684]	#N/A	0.0315957	0.981658	0.0844092	0.885187	0.0899566	0.729634	0.0260483	0.937016
AT5G65590	AT5G65590	Dof-type zinc finger DNA-binding family protein [Source:NCBI gene (formerly Entrezgene);Acc:836685]	#N/A	0.134746	0.884944	-0.205744	0.604563	-0.0537353	0.824621	-0.0172628	0.95341
AT5G65610	AT5G65610	None	#N/A	-0.336589	0.521862	0.101953	0.808325	0.205727	0.291254	-0.440363	0.0663922
AT5G65613	#N/A	#N/A	#N/A	-0.328317	0.536698	0.0782141	0.865292	0.188009	0.338107	-0.438112	0.0680009
AT5G65620	#N/A	#N/A	#N/A	-0.140541	0.741256	0.0685555	0.798756	-0.0267883	0.847343	-0.0451975	0.767571
AT5G65630	GTE7	#N/A	#N/A	-0.204572	0.555417	-0.0606668	0.824655	-0.14229	0.255563	-0.122949	0.387111
AT5G65640	bHLH093	#N/A	#N/A	-0.845376	0.212488	-0.0913159	0.899766	-0.221145	0.46422	-0.715547	0.0556133
AT5G65650	AT5G65650	sugar transporter, putative (DUF1195) [Source:NCBI gene (formerly Entrezgene);Acc:836691]	#N/A	-0.644694	0.0693937	0.0313284	0.939293	-0.723905	0.0016741	0.11054	0.536109
AT5G65660	AT5G65660	hydroxyproline-rich glycoprotein family protein [Source:NCBI gene (formerly Entrezgene);Acc:836692]	#N/A	1.00155	0.18461	-0.154673	0.829673	0.453715	0.174667	0.393165	0.302059
AT5G65670	IAA9	#N/A	#N/A	-0.271926	0.53652	-0.1024	0.75275	-0.446681	0.0181584	0.0723549	0.706707
AT5G65683	WAVH2	#N/A	#N/A	-0.0589406	0.935749	-0.430709	0.0792214	-0.509884	0.0106296	0.0202349	0.924552
AT5G65685	#N/A	#N/A	#N/A	0.178352	0.765965	-0.0302896	0.946475	0.361992	0.0518079	-0.213929	0.26963
AT5G65687	AT5G65687	Major facilitator superfamily protein [Source:NCBI gene (formerly Entrezgene);Acc:836697]	#N/A	-0.494162	0.168282	0.236464	0.353454	0.0451123	0.791846	-0.30281	0.102771
AT5G65690	#N/A	#N/A	#N/A	1.37432	0.404427	-1.20755	0.220286	0.168279	0.81808	-0.00151148	0.998686
AT5G65700	BAM1	#N/A	#N/A	0.419877	0.221489	-0.419449	0.0687279	-0.0815174	0.600595	0.0819457	0.646329
AT5G65710	HSL2	#N/A	#N/A	0.314313	0.535234	-0.193803	0.555585	-0.138006	0.460655	0.258516	0.223642
AT5G65720	NFS1	#N/A	#N/A	0.109507	0.877689	0.433668	0.0967437	0.0906418	0.601385	0.452533	0.0429821
AT5G65730	XTH6	#N/A	#N/A	2.81078	0.0172481	-0.721156	0.29818	0.118868	0.810188	1.97075	0.00997928
AT5G65740	AT5G65740	zinc ion binding protein [Source:NCBI gene (formerly Entrezgene);Acc:836703]	#N/A	-0.109873	0.929074	-0.398403	0.351439	-0.63157	0.0354004	0.123294	0.697059
AT5G65750	AT5G65750	2-oxoglutarate dehydrogenase, E1 component [Source:NCBI gene (formerly Entrezgene);Acc:836704]	#N/A	-0.109967	0.854351	0.56559	0.020938	0.557153	0.0043974	-0.10153	0.549098
AT5G65760	AT5G65760	Serine carboxypeptidase S28 family protein [Source:NCBI gene (formerly Entrezgene);Acc:836705]	#N/A	0.0655471	0.913683	-0.00271292	0.993983	-0.0357516	0.810204	0.0985858	0.530444
AT5G65770	LINC4	#N/A	#N/A	0.0502248	0.947437	0.213975	0.427422	0.264063	0.11378	0.000135861	0.999576
AT5G65780	LINC4	#N/A	#N/A	-0.0416902	0.954021	0.146997	0.589617	0.188942	0.212087	-0.0836351	0.63618
AT5G65790	MYB68	#N/A	#N/A	0.222024	0.885952	-0.411257	0.514282	0.303283	0.416435	-0.492515	0.23726
AT5G65800	ACS5	#N/A	#N/A	-0.641507	0.154783	-0.510234	0.0953409	-0.433326	0.0498035	-0.718416	0.0124603
AT5G65810	CGR3	#N/A	#N/A	-0.798083	0.00898421	-0.223508	0.24969	-0.879452	0.000225411	-0.14214	0.3128
AT5G65830	RLP57	#N/A	#N/A	0.263898	0.779153	-0.0474206	0.945258	-0.203337	0.441572	0.419815	0.169864
AT5G65840	AT5G65840	Thioredoxin superfamily protein [Source:NCBI gene (formerly Entrezgene);Acc:836713]	#N/A	0.145198	0.909428	0.281279	0.58755	0.353021	0.219121	0.0734556	0.837781
AT5G65860	AT5G65860	ankyrin repeat family protein [Source:NCBI gene (formerly Entrezgene);Acc:836715]	#N/A	0.25844	0.812125	-0.120116	0.856196	-0.643131	0.0418039	0.781455	0.0415108
AT5G65870	PSK5	#N/A	#N/A	-0.0892427	0.96903	0.601099	0.420887	1.37734	0.0131881	-0.865486	0.105802
AT5G65880	AT5G65880	transmembrane protein [Source:NCBI gene (formerly Entrezgene);Acc:836717]	#N/A	0.154709	0.916803	0.0176111	0.985474	-0.488566	0.144224	0.660886	0.0968581
AT5G65900	AT5G65900	DEA(D/H)-box RNA helicase family protein [Source:NCBI gene (formerly Entrezgene);Acc:836719]	#N/A	0.0655482	0.954021	0.12015	0.814054	-0.0332813	0.900736	0.218979	0.419139
AT5G65910	AT5G65910	BSD domain-containing protein [Source:NCBI gene (formerly Entrezgene);Acc:836720]	#N/A	0.243973	0.680703	0.0715079	0.872507	0.468384	0.0280264	-0.152903	0.47571
AT5G65920	AT5G65920	ARM repeat superfamily protein [Source:NCBI gene (formerly Entrezgene);Acc:836721]	#N/A	-0.0518837	0.940482	0.204743	0.415307	0.655885	0.00236696	-0.503025	0.0185037
AT5G65925	AT5G65925	None	#N/A	-0.337823	0.615507	-0.236523	0.562578	0.535556	0.0389747	-1.1099	0.00381878
AT5G65930	ZWI	#N/A	#N/A	0.15882	0.789572	-0.493309	0.0508526	-0.229937	0.167283	-0.104551	0.581701
AT5G65940	CHY1	#N/A	#N/A	-0.161933	0.71167	0.108221	0.674214	-0.00783416	0.960676	-0.0458779	0.780141
AT5G65950	AT5G65950	trafficking protein particle complex subunit-like protein [Source:NCBI gene (formerly Entrezgene);Acc:836725]	#N/A	0.024251	0.975696	-0.185852	0.442821	-0.107879	0.460671	-0.0537227	0.759851
AT5G65960	AT5G65960	GTP binding protein [Source:NCBI gene (formerly Entrezgene);Acc:836726]	#N/A	-0.034112	0.947396	-0.0535246	0.823004	-0.167081	0.136955	0.0794442	0.530481
AT5G65970	MLO10	#N/A	#N/A	0.0963815	0.864095	-0.279211	0.180591	0.0786599	0.576767	-0.261489	0.105606
AT5G65990	AT5G65990	Transmembrane amino acid transporter family protein [Source:NCBI gene (formerly Entrezgene);Acc:836729]	#N/A	-0.289878	0.750048	0.139242	0.808325	-0.108009	0.697784	-0.0426263	0.901179
AT5G66005	AT5G66005	Expressed protein [Source:NCBI gene (formerly Entrezgene);Acc:2746218]	#N/A	0.0156806	0.991697	-0.0874769	0.892403	-0.585642	0.0459046	0.513846	0.108013
AT5G66010	AT5G66010	RNA-binding (RRM/RBD/RNP motifs) family protein [Source:NCBI gene (formerly Entrezgene);Acc:836731]	#N/A	-0.00679737	0.99381	-0.14335	0.620973	-0.0996679	0.535613	-0.0504793	0.794951
AT5G66030	ATGRIP	#N/A	#N/A	-0.0409632	0.963463	-0.214169	0.482209	0.0233352	0.908311	-0.278468	0.173859
AT5G66040	STR16	#N/A	#N/A	0.402752	0.480672	-0.162317	0.703043	0.327815	0.142054	-0.0873803	0.739891
AT5G66050	AT5G66050	Wound-responsive family protein [Source:NCBI gene (formerly Entrezgene);Acc:836735]	#N/A	0.111247	0.886314	-0.040263	0.932935	0.202644	0.270945	-0.131661	0.5342
AT5G66052	AT5G66052	transmembrane protein [Source:NCBI gene (formerly Entrezgene);Acc:836736]	#N/A	-0.180254	0.837141	0.229593	0.573127	-0.272019	0.22843	0.321358	0.213996
AT5G66053	AT5G66053	None	#N/A	-0.201537	0.855164	0.286147	0.561802	-0.241969	0.376502	0.326579	0.296262
AT5G66055	AKRP	#N/A	#N/A	0.30241	0.495329	-0.165839	0.581502	-0.472343	0.0170041	0.608914	0.0136639
AT5G66060	AT5G66060	2-oxoglutarate (2OG) and Fe(II)-dependent oxygenase superfamily protein [Source:NCBI gene (formerly Entrezgene);Acc:836738]	#N/A	-0.200694	0.689148	-0.18913	0.480041	-0.193803	0.220039	-0.196021	0.268444
AT5G66070	AT5G66070	RING/U-box superfamily protein [Source:NCBI gene (formerly Entrezgene);Acc:836739]	#N/A	-0.514337	0.436493	0.345529	0.429873	0.97904	0.00511054	-1.14785	0.0058066
AT5G66080	AT5G66080	Protein phosphatase 2C family protein [Source:NCBI gene (formerly Entrezgene);Acc:836740]	#N/A	-0.516084	0.430727	-0.171451	0.743025	-0.171292	0.517493	-0.516244	0.0932561
AT5G66090	AT5G66090	cell wall integrity/stress response component [Source:NCBI gene (formerly Entrezgene);Acc:836741]	#N/A	-0.0209272	0.985796	0.0552127	0.927623	-0.878564	0.0046561	0.91285	0.0106478
AT5G66100	LARP1b	#N/A	#N/A	0.0181034	0.9828	0.00958568	0.983643	0.0426225	0.793625	-0.0149334	0.941092
AT5G66120	AT5G66120	3-dehydroquinate synthase [Source:NCBI gene (formerly Entrezgene);Acc:836744]	#N/A	-0.22183	0.595816	0.293403	0.189358	0.247039	0.0996063	-0.175466	0.282785
AT5G66130	ATRAD17	#N/A	#N/A	0.20461	0.843626	1.36365	0.00448493	0.238183	0.33456	1.33007	0.00331618
AT5G66140	PAD2	#N/A	#N/A	-0.337401	0.338813	0.835627	0.00292363	-0.0315629	0.843786	0.529789	0.0133265
AT5G66160	RMR1	#N/A	#N/A	0.0928216	0.893305	-0.190533	0.499454	0.00313032	0.987249	-0.100842	0.597256
AT5G66170	STR18	#N/A	#N/A	0.0378691	0.977555	-0.666719	0.0684393	0.00697639	0.981013	-0.635826	0.0417218
AT5G66180	AT5G66180	S-adenosyl-L-methionine-dependent methyltransferases superfamily protein [Source:NCBI gene (formerly Entrezgene);Acc:836750]	#N/A	0.152045	0.88238	-0.0504743	0.936208	-0.0304105	0.911352	0.131981	0.643143
AT5G66190	FNR1	#N/A	#N/A	0.212037	0.852035	0.138804	0.81974	-0.243078	0.38433	0.59392	0.084265
AT5G66200	ARO2	#N/A	#N/A	-0.121795	0.837141	-0.157706	0.560281	-0.0186279	0.914628	-0.260872	0.139925
AT5G66210	CPK28	#N/A	#N/A	-0.0433323	0.952138	-0.0882922	0.777199	0.440852	0.0145538	-0.572476	0.0101783
AT5G66230	AT5G66230	Chalcone-flavanone isomerase family protein [Source:NCBI gene (formerly Entrezgene);Acc:836755]	#N/A	0.487791	0.405872	-0.00818484	0.990675	0.0455121	0.861109	0.434094	0.120182
AT5G66240	AT5G66240	Transducin/WD40 repeat-like superfamily protein [Source:NCBI gene (formerly Entrezgene);Acc:836756]	#N/A	0.0661541	0.892883	0.0102615	0.97781	0.123863	0.285538	-0.047447	0.734144
AT5G66250	AT5G66250	kinectin-like protein [Source:NCBI gene (formerly Entrezgene);Acc:836757]	#N/A	0.020702	0.98156	-0.0546507	0.885256	0.434543	0.0201792	-0.468492	0.0294367
AT5G66280	GMD1	#N/A	#N/A	-0.0173223	0.990687	-1.62135	0.00210512	-1.1541	0.00279867	-0.484565	0.124941
AT5G66290	#N/A	#N/A	#N/A	0.0939823	0.857301	-0.639546	0.00557467	-0.189443	0.155425	-0.35612	0.0374075
AT5G66310	AT5G66310	ATP binding microtubule motor family protein [Source:NCBI gene (formerly Entrezgene);Acc:836763]	#N/A	-0.359138	0.642867	-0.301203	0.485801	0.132822	0.611442	-0.793162	0.022609
AT5G66320	GATA5	#N/A	#N/A	-0.316185	0.459792	-0.0661559	0.866833	-0.193262	0.249124	-0.189078	0.315821
AT5G66330	AT5G66330	Leucine-rich repeat (LRR) family protein [Source:NCBI gene (formerly Entrezgene);Acc:836765]	#N/A	0.28677	0.699973	-0.682845	0.0540186	-0.26229	0.261111	-0.133784	0.620469
AT5G66350	SHI	#N/A	#N/A	-0.298802	0.80113	-0.223378	0.72835	-0.310575	0.338457	-0.211605	0.566926
AT5G66360	DIM1B	#N/A	#N/A	0.103652	0.87393	0.0769946	0.820272	0.541042	0.006919	-0.360395	0.0645371
AT5G66380	FOLT1	#N/A	#N/A	0.373172	0.398718	-0.342275	0.20771	-0.199719	0.262457	0.230616	0.256356
AT5G66390	AT5G66390	Peroxidase superfamily protein [Source:NCBI gene (formerly Entrezgene);Acc:836771]	#N/A	0.288969	0.83294	0.0975743	0.911252	-0.104192	0.783479	0.490736	0.22716
AT5G66410	PLP3b	#N/A	#N/A	0.0481895	0.960027	-0.111584	0.788547	-0.426256	0.0480341	0.362861	0.120826
AT5G66420	AT5G66420	TIM-barrel signal transduction protein [Source:NCBI gene (formerly Entrezgene);Acc:836774]	#N/A	-0.0778248	0.902589	-0.294956	0.187971	0.140853	0.338338	-0.513633	0.0146114
AT5G66440	AT5G66440	tRNA-methyltransferase non-catalytic subunit trm6MTase subunit [Source:NCBI gene (formerly Entrezgene);Acc:836776]	#N/A	0.142568	0.835762	0.434787	0.109809	0.524584	0.0138301	0.0527713	0.810391
AT5G66450	#N/A	#N/A	#N/A	0.170557	0.844038	0.0240584	0.971869	-0.225235	0.299539	0.41985	0.10781
AT5G66460	MAN7	#N/A	#N/A	-0.417427	0.161464	-0.25062	0.21613	-0.552097	0.00263746	-0.115951	0.43435
AT5G66470	AT5G66470	GTP-binding protein Era-like protein [Source:NCBI gene (formerly Entrezgene);Acc:836779]	#N/A	0.333643	0.713398	-0.384467	0.392751	-1.46732	0.000911951	1.41649	0.00364613
AT5G66480	AT5G66480	bacteriophage N4 adsorption B protein [Source:NCBI gene (formerly Entrezgene);Acc:836780]	#N/A	-0.39884	0.609957	0.796927	0.0572377	1.0417	0.00396576	-0.643608	0.0562276
AT5G66490	AT5G66490	None	#N/A	-0.345691	0.67166	-0.00373018	0.995595	0.4665	0.0914137	-0.815921	0.0231643
AT5G66510	GAMMA CA3	#N/A	#N/A	-0.0927063	0.87393	0.0841455	0.769319	-0.236801	0.101396	0.228241	0.158744
AT5G66520	AT5G66520	Tetratricopeptide repeat (TPR)-like superfamily protein [Source:NCBI gene (formerly Entrezgene);Acc:836784]	#N/A	0.286136	0.868981	-0.499447	0.480253	-1.72023	0.0028513	1.50692	0.0142464
AT5G66530	AT5G66530	Galactose mutarotase-like superfamily protein [Source:NCBI gene (formerly Entrezgene);Acc:836785]	#N/A	0.406879	0.665068	0.0909261	0.901194	-0.0342737	0.920848	0.532079	0.136801
AT5G66540	AT5G66540	U3 small nucleolar ribonucleoprotein [Source:NCBI gene (formerly Entrezgene);Acc:836786]	#N/A	0.119419	0.933902	0.159952	0.8123	-0.445019	0.158951	0.72439	0.0667256
AT5G66550	#N/A	#N/A	#N/A	0.272712	0.681725	-0.0742232	0.881726	-0.530606	0.0257446	0.729094	0.0163341
AT5G66560	AT5G66560	Phototropic-responsive NPH3 family protein [Source:NCBI gene (formerly Entrezgene);Acc:836788]	#N/A	0.100648	0.866322	-0.267483	0.225388	0.0161309	0.92193	-0.182966	0.259889
AT5G66570	PSBO1	#N/A	#N/A	0.314078	0.763381	0.00437872	0.995466	-0.422203	0.162025	0.74066	0.0551227
AT5G66580	AT5G66580	None	#N/A	0.942621	0.114464	-0.377919	0.36673	0.517716	0.0668244	0.0469861	0.891823
AT5G66590	AT5G66590	CAP (Cysteine-rich secretory proteins, Antigen 5, and Pathosis-related 1 protein) superfamily protein [Source:NCBI gene (formerly Entrezgene);Acc:836791]	#N/A	-0.373177	0.310606	-0.252426	0.29818	-0.552521	0.005798	-0.0730822	0.689665
AT5G66600	AT5G66600	electron transporter, putative (Protein of unknown function, DUF547) [Source:NCBI gene (formerly Entrezgene);Acc:836792]	#N/A	-0.136002	0.831843	-0.342662	0.179649	-0.318132	0.0729899	-0.160532	0.394031
AT5G66610	DAR7	#N/A	#N/A	0.56654	0.473958	-0.117724	0.868192	0.94058	0.0126889	-0.491764	0.166213
AT5G66620	DAR6	#N/A	#N/A	-0.734605	0.29839	0.139589	0.834839	0.0212285	0.951694	-0.616245	0.0842508
AT5G66630	DAR5	#N/A	#N/A	-0.0491514	0.974316	-0.524204	0.237664	0.28715	0.330053	-0.860505	0.0277626
AT5G66640	#N/A	#N/A	#N/A	-0.986249	0.455341	1.65832	0.047483	2.10685	0.0035005	-1.43478	0.0360553
AT5G66650	AT5G66650	calcium uniporter (DUF607) [Source:NCBI gene (formerly Entrezgene);Acc:836797]	#N/A	0.250165	0.858019	0.103701	0.901194	0.111757	0.762333	0.242109	0.546852
AT5G66675	AT5G66675	transmembrane protein, putative (DUF677) [Source:NCBI gene (formerly Entrezgene);Acc:836800]	#N/A	0.0954708	0.902018	0.210823	0.494953	0.687438	0.00418205	-0.381144	0.0793787
AT5G66680	DGL1	#N/A	#N/A	-0.0976326	0.861335	-0.0836067	0.764107	-0.191467	0.165562	0.0102273	0.955301
AT5G66690	UGT72E2	#N/A	#N/A	0.213793	0.898127	-0.0232686	0.984682	0.654887	0.10751	-0.464362	0.292624
AT5G66720	AT5G66720	Protein phosphatase 2C family protein [Source:NCBI gene (formerly Entrezgene);Acc:836805]	#N/A	0.132944	0.866322	-0.0988277	0.808325	-0.391456	0.0553325	0.425573	0.0712375
AT5G66730	IDD1	#N/A	#N/A	-0.367261	0.324777	0.522967	0.0361191	0.540889	0.00656286	-0.385182	0.0511461
AT5G66750	CHR1	#N/A	#N/A	0.137915	0.882843	0.388648	0.25953	-0.108189	0.630116	0.634752	0.033432
AT5G66760	SDH1-1	#N/A	#N/A	-0.0788619	0.910966	0.277152	0.266692	0.295465	0.076473	-0.0971752	0.597831
AT5G66770	AT5G66770	GRAS family transcription factor [Source:NCBI gene (formerly Entrezgene);Acc:836810]	#N/A	-0.290361	0.458848	-0.271076	0.255815	-0.62299	0.00308606	0.0615528	0.737827
AT5G66790	AT5G66790	Protein kinase superfamily protein [Source:NCBI gene (formerly Entrezgene);Acc:836812]	#N/A	-0.502595	0.556994	0.0127327	0.989469	0.997725	0.0109601	-1.48759	0.0040647
AT5G66810	AT5G66810	Ran-binding protein in the microtubule-organising centre protein [Source:NCBI gene (formerly Entrezgene);Acc:836814]	#N/A	0.0644556	0.935749	0.0127151	0.981561	0.165687	0.343937	-0.0885159	0.668652
AT5G66820	AT5G66820	transmembrane protein [Source:NCBI gene (formerly Entrezgene);Acc:836816]	#N/A	-0.0233076	0.983314	0.24475	0.508681	0.085635	0.700462	0.135808	0.582429
AT5G66850	MAPKKK5	#N/A	#N/A	0.0257795	0.972229	-0.0500223	0.882355	0.124941	0.379548	-0.149184	0.353892
AT5G66860	AT5G66860	Ribosomal protein L25/Gln-tRNA synthetase, anti-codon-binding domain-containing protein [Source:NCBI gene (formerly Entrezgene);Acc:836820]	#N/A	0.182622	0.900938	0.00193725	0.997827	-0.548264	0.11742	0.732824	0.0815476
AT5G66870	ASL1	#N/A	#N/A	-0.0992205	0.93084	-0.241595	0.596508	-0.271189	0.284109	-0.0696267	0.824251
AT5G66880	SNRK2.3	#N/A	#N/A	0.124999	0.855714	-0.0177481	0.973022	-0.094572	0.590424	0.201823	0.301663
AT5G66900	#N/A	#N/A	#N/A	0.425142	0.565996	0.0436451	0.95142	0.504045	0.0729415	-0.035258	0.920559
AT5G66910	AT5G66910	Disease resistance protein (CC-NBS-LRR class) family [Source:NCBI gene (formerly Entrezgene);Acc:836825]	#N/A	-0.389522	0.608009	0.2102	0.673997	0.706198	0.0208482	-0.885521	0.0163251
AT5G66920	sks17	#N/A	#N/A	-0.449731	0.179452	-0.461191	0.0432761	-0.441023	0.0131223	-0.469899	0.0206175
AT5G66930	AT5G66930	meiotically up-regulated protein [Source:NCBI gene (formerly Entrezgene);Acc:836827]	#N/A	0.127675	0.887791	-0.0508253	0.925545	0.441666	0.0566871	-0.364816	0.14162
AT5G66950	AT5G66950	Pyridoxal phosphate (PLP)-dependent transferases superfamily protein [Source:NCBI gene (formerly Entrezgene);Acc:836829]	#N/A	-0.046835	0.948094	-0.13969	0.613112	0.0307664	0.855396	-0.217291	0.207572
AT5G66960	AT5G66960	Prolyl oligopeptidase family protein [Source:NCBI gene (formerly Entrezgene);Acc:836830]	#N/A	-0.571657	0.758111	-0.438114	0.673222	-1.59257	0.0146725	0.582802	0.333703
AT5G66985	AT5G66985	None	yes	-1.26245	0.355822	-1.5806	0.071027	-2.17514	0.0051603	-0.66791	0.277496
AT5G67020	AT5G67020	None	#N/A	-0.615072	0.487609	-0.0486379	0.95924	-0.248509	0.468357	-0.415201	0.272824
AT5G67030	ABA1	#N/A	#N/A	-0.182901	0.764428	0.143322	0.665567	-0.0443735	0.815927	0.00479482	0.982604
AT5G67060	HEC1	#N/A	#N/A	0.0603828	0.960626	-0.79887	0.0415936	-0.637533	0.0271807	-0.100953	0.737557
AT5G67070	RALFL34	#N/A	#N/A	0.159989	0.696934	-0.228482	0.246401	-0.281339	0.0440169	0.212846	0.151166
AT5G67080	MAPKKK19	#N/A	#N/A	0.97296	0.506235	0.480484	0.627061	1.20665	0.0433575	0.246792	0.709987
AT5G67100	ICU2	#N/A	#N/A	-0.0673894	0.899536	0.00232593	0.994392	-0.288164	0.0373168	0.223101	0.127654
AT5G67110	ALC	#N/A	#N/A	-0.0850641	0.929172	0.110115	0.804708	-0.0755058	0.729535	0.100557	0.68146
AT5G67130	AT5G67130	PLC-like phosphodiesterases superfamily protein [Source:NCBI gene (formerly Entrezgene);Acc:836848]	#N/A	-0.0901171	0.871513	0.0387565	0.903831	-0.0427716	0.763351	-0.00858902	0.961001
AT5G67150	AT5G67150	HXXXD-type acyl-transferase family protein [Source:NCBI gene (formerly Entrezgene);Acc:836850]	#N/A	0.486532	0.419981	-0.376568	0.318201	-0.613731	0.0252287	0.723695	0.0286364
AT5G67160	EPS1	#N/A	#N/A	-0.261033	0.789572	0.174335	0.751006	0.0809251	0.780629	-0.167624	0.590838
AT5G67170	AT5G67170	SEC-C motif-containing protein / OTU-like cysteine protease family protein [Source:NCBI gene (formerly Entrezgene);Acc:836852]	#N/A	-0.0562808	0.954922	-0.0549332	0.918372	0.182657	0.392075	-0.293871	0.220669
AT5G67190	DEAR2	#N/A	#N/A	-0.0704464	0.965924	0.0187469	0.984682	-0.0470324	0.900269	-0.00466714	0.991785
AT5G67200	AT5G67200	Leucine-rich repeat protein kinase family protein [Source:NCBI gene (formerly Entrezgene);Acc:836855]	#N/A	0.0361529	0.979713	-0.108301	0.852532	-0.307119	0.229494	0.234971	0.418433
AT5G67210	IRX15-L	#N/A	#N/A	-0.111312	0.913151	-0.684827	0.0553323	-0.78431	0.0079527	-0.0118287	0.969324
AT5G67220	AT5G67220	FMN-linked oxidoreductases superfamily protein [Source:NCBI gene (formerly Entrezgene);Acc:836857]	#N/A	0.0732104	0.93084	0.0979335	0.806848	-0.479574	0.0240564	0.650718	0.0159033
AT5G67230	IRX14-L	#N/A	#N/A	-0.057763	0.941239	0.173617	0.570403	0.0906631	0.604297	0.0251909	0.910251
AT5G67240	SDN3	#N/A	#N/A	0.16109	0.864095	-0.0420158	0.943314	-0.123816	0.595922	0.24289	0.350084
AT5G67250	SKIP2	#N/A	#N/A	-0.161209	0.715393	0.126526	0.605999	0.159904	0.236099	-0.194587	0.203637
AT5G67260	#N/A	#N/A	#N/A	0.144643	0.893672	0.00063231	0.999262	-0.361181	0.164618	0.506456	0.101227
AT5G67270	EB1C	#N/A	#N/A	0.387944	0.624895	0.21047	0.677507	0.258708	0.328122	0.339706	0.266604
AT5G67280	RLK	#N/A	#N/A	-0.384355	0.287004	-0.160529	0.559709	-0.432586	0.017582	-0.112298	0.525017
AT5G67290	AT5G67290	FAD-dependent oxidoreductase family protein [Source:NCBI gene (formerly Entrezgene);Acc:836864]	#N/A	-0.123939	0.791476	0.170829	0.425277	-0.0724158	0.582162	0.119305	0.415095
AT5G67300	MYBR1	#N/A	#N/A	0.00818499	0.99381	0.0590677	0.894452	0.4802	0.0237736	-0.412947	0.0687429
AT5G67320	HOS15	#N/A	#N/A	0.0443682	0.936852	0.100384	0.669324	0.196908	0.120486	-0.0521567	0.724208
AT5G67330	NRAMP4	#N/A	#N/A	-0.069198	0.935749	0.341504	0.248062	0.243014	0.200105	0.0292921	0.905244
AT5G67340	AT5G67340	ARM repeat superfamily protein [Source:NCBI gene (formerly Entrezgene);Acc:836869]	#N/A	-1.20033	0.195529	1.49157	0.0285141	2.40265	0.000683048	-2.11141	0.00308354
AT5G67350	AT5G67350	None	#N/A	0.129353	0.892007	0.416567	0.235883	0.471493	0.0534453	0.0744263	0.790311
AT5G67360	ARA12	#N/A	#N/A	0.055252	0.942087	0.0167768	0.974392	-0.114403	0.495174	0.186431	0.325477
AT5G67380	CKA1	#N/A	#N/A	0.0111024	0.990038	-0.0655069	0.866833	-0.126822	0.447776	0.0724172	0.715997
AT5G67385	AT5G67385	Phototropic-responsive NPH3 family protein [Source:NCBI gene (formerly Entrezgene);Acc:836874]	#N/A	0.209905	0.825359	0.121966	0.819158	0.0424203	0.876853	0.28945	0.302528
AT5G67390	AT5G67390	glycosyltransferase-like protein [Source:NCBI gene (formerly Entrezgene);Acc:836875]	#N/A	0.217283	0.877689	-0.403134	0.48015	-0.0640755	0.86529	-0.121775	0.766348
AT5G67400	RHS19	#N/A	#N/A	0.80368	0.401461	-3.18682	0.000452084	-1.33699	0.00861	-1.04616	0.0381214
AT5G67420	LBD37	#N/A	#N/A	1.20598	0.0651999	0.0776058	0.913026	0.78879	0.0185197	0.494798	0.141325
AT5G67430	AT5G67430	Acyl-CoA N-acyltransferases (NAT) superfamily protein [Source:NCBI gene (formerly Entrezgene);Acc:836879]	#N/A	0.0570647	0.984877	0.662344	0.489528	0.694407	0.211048	0.0250016	0.973241
AT5G67440	NPY3	#N/A	#N/A	0.211975	0.695652	0.399818	0.119875	0.732565	0.00221341	-0.120772	0.531929
AT5G67450	ZF1	#N/A	#N/A	-0.193587	0.850028	0.278298	0.536746	1.57003	0.00051324	-1.48531	0.00182524
AT5G67460	AT5G67460	O-Glycosyl hydrolases family 17 protein [Source:NCBI gene (formerly Entrezgene);Acc:836882]	#N/A	-0.0755481	0.96903	-0.0804718	0.9358	-0.56151	0.146055	0.405491	0.346938
AT5G67470	FH6	#N/A	#N/A	-0.190227	0.696195	-0.247713	0.295274	-0.17339	0.251245	-0.26455	0.131664
AT5G67480	BT4	#N/A	#N/A	0.1557	0.888354	0.807434	0.0515857	1.18277	0.00198104	-0.219641	0.46366
AT5G67490	AT5G67490	succinate dehydrogenase assembly factor [Source:NCBI gene (formerly Entrezgene);Acc:836885]	#N/A	0.293519	0.630159	0.0603816	0.902659	-0.0778876	0.715883	0.431788	0.0833097
AT5G67500	VDAC2	#N/A	#N/A	-0.031879	0.965924	0.128526	0.647927	-0.0537184	0.735074	0.150365	0.377878
AT5G67510	AT5G67510	Translation protein SH3-like family protein [Source:NCBI gene (formerly Entrezgene);Acc:836887]	#N/A	0.173373	0.92198	0.0102344	0.992623	-0.560842	0.154006	0.744449	0.110432
AT5G67520	APK4	#N/A	#N/A	-0.37622	0.765545	-0.121203	0.888021	0.00349633	0.994052	-0.50092	0.21851
AT5G67530	PUB49	#N/A	#N/A	-0.12101	0.826139	0.15651	0.535014	0.0035911	0.983417	0.0319089	0.860662
AT5G67540	#N/A	#N/A	#N/A	-0.0795446	0.911575	0.00627376	0.990119	0.0584006	0.732411	-0.131671	0.47304
AT5G67560	ARLA1D	#N/A	#N/A	-0.305248	0.419389	-0.116014	0.689565	-0.386318	0.0248875	-0.0349439	0.853976
AT5G67570	DG1	#N/A	#N/A	0.0280249	0.973609	-0.0395601	0.92267	-0.138803	0.386487	0.127268	0.489235
AT5G67580	TRB2	#N/A	#N/A	0.119542	0.921367	0.30952	0.503904	0.442479	0.108244	-0.0134172	0.969998
AT5G67590	FRO1	#N/A	#N/A	0.352706	0.247829	0.26932	0.192905	0.42822	0.00975082	0.193807	0.20659
AT5G67600	WIH1	#N/A	#N/A	-0.179952	0.829385	0.874814	0.016631	0.649747	0.0125959	0.0451154	0.868288
AT5G67610	AT5G67610	transmembrane protein (DUF2215) [Source:NCBI gene (formerly Entrezgene);Acc:836897]	#N/A	-0.0931327	0.903627	0.115192	0.748623	-0.0935299	0.606436	0.115589	0.573188
AT5G67620	AT5G67620	DUF4228 domain protein [Source:NCBI gene (formerly Entrezgene);Acc:836898]	#N/A	-0.491069	0.539269	-2.32259	0.000630146	-2.24451	0.000252564	-0.569146	0.0996946
AT5G67630	AT5G67630	P-loop containing nucleoside triphosphate hydrolases superfamily protein [Source:NCBI gene (formerly Entrezgene);Acc:836899]	#N/A	0.265253	0.797229	0.266024	0.603783	0.255054	0.363448	0.276224	0.391367
AT5G67640	AT5G67640	None	#N/A	1.16308	0.342279	-0.17035	0.884369	0.644831	0.202096	0.347895	0.558457
ATCG00020	psbA	#N/A	#N/A	0.75857	0.445837	0.0253669	0.983643	-0.55404	0.158595	1.33798	0.0189286
ATCG00040	ATCG00040	None	#N/A	0.0984625	0.983314	1.32268	0.364313	-0.504277	0.555732	1.92541	0.0840988
ATCG00120	atpA	#N/A	#N/A	0.27284	0.871703	0.748929	0.230542	0.113632	0.788828	0.908137	0.0711554
ATCG00130	atpF	#N/A	#N/A	0.135883	0.963269	1.04482	0.258148	0.315819	0.588227	0.864887	0.201725
ATCG00140	atpH	#N/A	#N/A	0.12177	0.968339	1.26098	0.169083	0.65722	0.249959	0.725533	0.282416
ATCG00170	rpoC2	#N/A	#N/A	0.369881	0.81918	0.41134	0.587627	-0.226093	0.593444	1.00731	0.0619015
ATCG00180	rpoC1	#N/A	#N/A	0.135429	0.941437	0.434228	0.538584	-0.16346	0.690761	0.733118	0.122355
ATCG00190	rpoB	#N/A	#N/A	0.0754933	0.954556	-0.0395694	0.95934	-0.222827	0.423591	0.258751	0.414978
ATCG00220	psbM	#N/A	#N/A	0.583907	0.659438	-0.162022	0.871521	-0.228121	0.601635	0.650005	0.191856
ATCG00270	psbD	#N/A	#N/A	0.382576	0.80339	0.656216	0.318419	0.261356	0.526153	0.777437	0.116434
ATCG00280	psbC	#N/A	#N/A	0.441892	0.7583	0.304466	0.708003	-0.107351	0.810722	0.85371	0.0923616
ATCG00330	rps14	#N/A	#N/A	0.921882	0.115315	0.0269241	0.973013	-0.403011	0.120327	1.35182	0.00320716
ATCG00340	psaB	#N/A	#N/A	0.73472	0.414215	0.282153	0.676792	0.0842879	0.82708	0.932584	0.047734
ATCG00350	psaA	#N/A	#N/A	0.551038	0.820536	0.853097	0.420436	0.635261	0.308067	0.768874	0.293218
ATCG00470	atpE	#N/A	#N/A	0.592804	0.391621	0.200296	0.711875	-0.187187	0.497689	0.980288	0.0160778
ATCG00480	atpB	#N/A	#N/A	0.443084	0.496324	0.282533	0.507709	-0.0388678	0.886838	0.764484	0.0258334
ATCG00490	rbcL	#N/A	#N/A	0.751844	0.852868	1.65025	0.314852	0.963074	0.326613	1.43902	0.223297
ATCG00530	cemA	#N/A	#N/A	-0.0210973	0.994103	0.843888	0.289036	-0.047317	0.93317	0.870107	0.139093
ATCG00540	petA	#N/A	#N/A	0.457505	0.826139	1.00099	0.22704	0.147156	0.791157	1.31134	0.0584618
ATCG00670	ATCG00670	None	#N/A	0.781322	0.432608	-0.0206629	0.985474	-0.0314381	0.944678	0.792097	0.0976704
ATCG00680	psbB	#N/A	#N/A	0.729895	0.715602	0.712315	0.495487	0.515301	0.387086	0.926909	0.193438
ATCG00720	petB	#N/A	#N/A	0.533438	0.829385	0.963919	0.341353	0.450532	0.465537	1.04682	0.162061
ATCG00730	petD	#N/A	#N/A	0.329585	0.887636	1.13807	0.178008	0.501211	0.34201	0.966442	0.136756
ATCG00740	rpoA	#N/A	#N/A	0.0810456	0.974933	0.584198	0.473942	-0.550206	0.236487	1.21545	0.050675
ATCG00780	rpl14	#N/A	#N/A	0.55545	0.608009	0.259558	0.718582	-0.267559	0.46223	1.08257	0.0326788
ATCG00790	rpl16	#N/A	#N/A	0.195295	0.902146	0.484739	0.426987	-0.313975	0.383124	0.994008	0.0419009
ATCG00800	rps3	#N/A	#N/A	0.397491	0.677364	0.10908	0.880062	-0.488155	0.112992	0.994726	0.0208987
ATCG00810	rpl22	#N/A	#N/A	0.118513	0.963463	0.764387	0.360885	-0.121255	0.825373	1.00416	0.105919
ATCG00830	rpl2	#N/A	#N/A	0.45189	0.823925	0.632848	0.47823	0.0496099	0.933202	1.03513	0.103377
ATCG01020	rpl32	#N/A	#N/A	0.516031	0.604993	0.0856777	0.920735	0.196066	0.573648	0.405643	0.302438
ATCG01050	ATCG01050	None	#N/A	0.352073	0.883004	0.756546	0.4158	0.0834274	0.891462	1.02519	0.126469
ATCG01100	ndhA	#N/A	#N/A	0.295104	0.931323	1.51713	0.187775	0.0368777	0.964363	1.77536	0.0634236
ATCG01110	ndhH	#N/A	#N/A	0.0285673	0.994882	1.73869	0.234871	-0.156436	0.869571	1.92369	0.0915251
ATCG01130	ATCG01130	None	#N/A	-0.3557	0.912975	1.54407	0.17409	-0.613581	0.365543	1.80195	0.0534477
ATCG01310	rpl2	#N/A	#N/A	0.623369	0.641389	0.370303	0.649491	-0.0203283	0.967929	1.014	0.0680557
ATMG00030	#N/A	#N/A	#N/A	0.650288	0.671998	-0.178225	0.877115	-0.10133	0.851555	0.573393	0.310355
ATMG00060	#N/A	#N/A	#N/A	0.452077	0.437622	-0.17835	0.682872	-0.468396	0.0566652	0.742123	0.0220587
ATMG00090	rps3	#N/A	#N/A	0.146795	0.874187	0.127894	0.782099	-0.23416	0.285791	0.508848	0.0670932
ATMG00160	cox2	#N/A	#N/A	-0.570076	0.490876	0.74852	0.124763	-0.376422	0.222209	0.554866	0.128715
ATMG00510	nad7	#N/A	#N/A	-0.0798184	0.93084	0.0421344	0.936197	-0.365558	0.0813536	0.327874	0.157804
ATMG00560	rpl2	#N/A	#N/A	-0.18261	0.897863	-0.270703	0.672853	-1.20822	0.00558037	0.754911	0.0687817
ATMG00580	#N/A	#N/A	#N/A	0.256306	0.871229	0.0282543	0.980455	-0.0405871	0.924268	0.325148	0.451818
ATMG01190	atp1	#N/A	#N/A	0.39995	0.815567	0.149771	0.888313	-0.0750582	0.880556	0.62478	0.230362
ATMG01320	#N/A	#N/A	#N/A	0.311994	0.654998	-0.246423	0.537376	-0.461964	0.0589765	0.527535	0.0658622
